# Genome-wide CRISPR/Cas9 screen reveals factors that influence the susceptibility of tumor cells to NK cell-mediated killing

**DOI:** 10.1101/2024.10.08.615667

**Authors:** Sophie Guia, Aurore Fenis, Justine Galluso, Hakim Medjouel, Bertrand Escalière, Angelica Modelska, Margaux Vienne, Noella Lopes, Amélie Pouchin, Benjamin Rossi, Laurent Gauthier, Sandrine Roulland, Eric Vivier, Emilie Narni-Mancinelli

## Abstract

**Background:** Natural killer (NK) cells exhibit potent cytotoxic activity against various cancer cell types. Over the past five decades, numerous methodologies have been employed to elucidate the intricate molecular mechanisms underlying NK cell-mediated tumor control. While significant progress has been made in elucidating the interactions between NK cells and tumor cells, the regulatory factors governing NK cell-mediated tumor cell destruction are not yet fully understood. This includes the diverse array of tumor ligands recognized by NK cells and the mechanisms that NK cells employ to eliminate tumor cells.

**Methods:** In this study, we employed a genome-wide CRISPR/Cas9 screening approach in conjunction with functional cytotoxicity assays to delineate the proteins modulating the susceptibility of colon adenocarcinoma HCT-116 cells to NK cell-mediated cytotoxicity.

**Results:** Analysis of guide RNA (gRNA) distribution in HCT-116 cells that survived co-incubation with NK cells identified ICAM-1 as a pivotal player in the NKp44-mediated immune synapse, with NKp44 serving as an activating receptor crucial for the elimination of HCT-116 tumor cells by NK cells. Furthermore, disruption of genes involved in the apoptosis or IFN-γ signaling pathways conferred resistance to NK cell attack. We further dissected that NK cell-derived IFN-γ promotes mitochondrial apoptosis *in vitro* and exerts control over B16-F10 lung metastases *in vivo*.

**Conclusion:** Monitoring ICAM-1 levels on the surface of tumor cells or modulating its expression should be considered in the context of NK cell-based therapy. Additionally, considering the diffusion properties of IFN-γ, our findings highlight the potential of leveraging NK cell-derived IFN-γ to enhance direct tumor cell killing and facilitate bystander effects via cytokine diffusion, warranting further investigation.

**WHAT IS ALREADY KNOWN ON THIS TOPIC:** NK cells play a crucial role in identifying and eliminating various cancer cell types. However, the mechanisms that regulate NK cell-mediated destruction of tumor cells are not yet fully understood. This involves the array of tumor ligands that NK cells recognize and the processes they utilize to carry out tumor cell elimination.

**WHAT THIS STUDY ADDS:** Our research emphasizes the critical role of ICAM-1 in NKp44-mediated destruction of HCT-116 tumor cells. Additionally, we found that interfering with genes related to apoptosis or IFN-γ signaling pathways increased resistance to NK cell attack. We showed that IFN-γ produced by NK cells induces mitochondrial apoptosis *in vitro* and helps regulate B16-F10 lung metastases *in vivo*.

**HOW THIS STUDY MIGHT AFFECT RESEARCH, PRACTICE OR POLICY:** Given the ability of IFN-γ to diffuse, our findings suggest that NK cell-derived IFN-γ can be harnessed to directly kill tumor cells and trigger bystander effects through cytokine spread. This approach holds promise for further exploration. Additionally, assessing or manipulating ICAM-1 levels on tumor cell surfaces could enhance the effectiveness of NK cell-based therapies.

## Supplementary material for "Genome-wide CRISPR/Cas9 screen reveals factors that influence the susceptibility of tumor cells to NK cell-mediated killing": Tables

### Sheet: Table 1
Screening
id	num	neg.score	neg.p.value	neg.fdr	neg.rank	neg.goodsgrna	neg.lfc	pos.score	pos.p.value	pos.fdr	pos.rank	pos.goodsgrna	pos.lfc	V1	cell_surface	membrane_hpa	genecards
FADD	4	1	1	1	19112	0	2.0926	4.1866e-15	2.5903e-7	0.00045	1	4	2.0926	19112	none	none	yes
CASP8	4	0.99979	0.99979	1	19068	0	2.0479	8.0904e-13	2.5903e-7	0.00045	2	4	2.0479	19068	none	none	yes
JAK1	4	1	1	1	19111	0	1.3528	1.2278e-11	2.5903e-7	0.00045	3	4	1.3528	19111	none	none	none
IFNGR1	4	1	1	1	19110	0	1.5044	1.6498e-11	2.5903e-7	0.00045	4	4	1.5044	19110	none	yes	yes
KHDRBS1	4	1	1	1	19109	0	1.539	4.9657e-11	2.5903e-7	0.00045	5	4	1.539	19109	none	none	yes
JAK2	4	1	1	1	19107	0	1.3279	4.1298e-9	2.5903e-7	0.00045	6	4	1.3279	19107	none	none	yes
FAS	4	1	1	1	19108	0	0.86689	6.3194e-9	2.5903e-7	0.00045	7	4	0.86689	19108	none	yes	yes
BID	4	0.99982	0.99983	1	19072	0	1.0269	3.6652e-8	2.5903e-7	0.00045	8	4	1.0269	19072	none	none	none
TNPO1	4	1	1	1	19106	0	1.1344	4.7967e-8	2.5903e-7	0.00045	9	4	1.1344	19106	none	none	none
LAMTOR2	4	0.99998	0.99998	1	19088	0	1.1333	7.6898e-8	2.5903e-7	0.00045	10	4	1.1333	19088	none	none	yes
FAF1	4	0.99973	0.99973	1	19063	0	1.0416	8.867e-8	2.5903e-7	0.00045	11	4	1.0416	19063	none	none	yes
STAT1	4	1	1	1	19103	0	1.2775	1.157e-7	5.1805e-7	0.000825	12	4	1.2775	19103	none	none	none
MLST8	4	1	1	1	19105	0	1.164	3.3225e-7	1.8132e-06	0.002666	13	4	1.164	19105	none	none	none
IFNGR2	4	1	1	1	19104	0	1.1509	4.2341e-7	2.3312e-06	0.00297	14	4	1.1509	19104	none	yes	yes
SP1	4	0.99999	0.99999	1	19091	0	1.0253	6.1171e-7	2.3312e-06	0.00297	15	4	1.0253	19091	none	none	none
SRPK1	4	1	1	1	19102	0	0.87908	2.2033e-06	7.5117e-06	0.007976	17	4	0.87908	19102	none	none	yes
HNRNPA2B1	4	1	1	1	19101	0	0.9088	2.2575e-06	7.5117e-06	0.007976	18	4	0.9088	19101	none	none	none
LAMTOR1	4	1	1	1	19100	0	0.88068	2.3127e-06	7.5117e-06	0.007976	19	4	0.88068	19100	none	none	yes
STK40	4	1	1	1	19099	0	0.78029	2.948e-06	1.062e-05	0.010126	20	4	0.78029	19099	none	yes	none
SCAF8	4	1	1	1	19098	0	0.89764	3.0116e-06	1.1138e-05	0.010126	21	4	0.89764	19098	none	none	none
ADRM1	4	1	1	1	19097	0	0.7884	3.2046e-06	1.1656e-05	0.010126	22	4	0.7884	19097	none	none	yes
USP10	4	0.99998	0.99998	1	19089	0	1.0441	3.6519e-06	1.2692e-05	0.010547	23	4	1.0441	19089	none	none	none
DET1	4	0.99999	0.99999	1	19096	0	0.78687	5.1505e-06	1.9427e-05	0.014851	24	4	0.78687	19096	none	none	none
YWHAZ	3	0.99999	0.99999	1	19095	0	1.1031	5.311e-06	1.7873e-05	0.014233	25	3	1.1031	19095	none	none	none
TRIB1	4	0.99999	0.99999	1	19094	0	0.99683	6.0662e-06	2.3053e-05	0.016946	26	4	0.99683	19094	none	none	none
NCBP1	4	0.36325	0.51085	1	9314	1	2.5147	7.2793e-06	2.8752e-05	0.020352	27	3	2.5147	9314	none	none	none
RPRD2	4	0.97468	0.97483	1	18459	0	0.83804	7.6012e-06	3.0306e-05	0.020686	28	3	0.83804	18459	none	none	none
UBL7	4	0.99996	0.99996	1	19086	0	0.76627	8.0885e-06	3.2378e-05	0.021338	29	4	0.76627	19086	none	none	none
PIK3CA	4	0.99999	0.99999	1	19093	0	1.0907	9.4068e-06	3.6005e-05	0.022197	30	4	1.0907	19093	none	none	yes
RICTOR	3	0.99999	0.99999	1	19092	0	1.1939	9.5335e-06	3.4968e-05	0.022197	31	3	1.1939	19092	none	none	none
MAPKAP1	4	0.99997	0.99996	1	19087	0	0.89151	1.0421e-05	3.9631e-05	0.023442	32	4	0.89151	19087	none	none	yes
MAPK14	4	0.99977	0.99977	1	19065	0	0.90101	1.096e-05	4.1185e-05	0.023442	33	4	0.90101	19065	none	none	none
UTP11L	4	0.85806	0.85792	1	15894	0	1.1194	1.1129e-05	4.1703e-05	0.023442	34	2	1.1194	15894	none	none	none
LAMTOR3	4	0.99998	0.99998	1	19090	0	1.0103	1.5377e-05	5.8799e-05	0.032107	35	4	1.0103	19090	none	none	yes
EIF4B	4	0.81717	0.81848	1	15131	1	0.91629	2.7713e-05	0.0001106	0.058718	36	3	0.91629	15131	none	none	none
HNRNPAB	4	0.9999	0.9999	1	19078	0	0.93324	3.0289e-05	0.00011786	0.060878	37	4	0.93324	19078	none	none	none
FZR1	4	0.99987	0.99987	1	19075	0	0.77336	3.38e-05	0.00012925	0.064103	38	4	0.77336	19075	none	none	none
PLK1	4	0.97818	0.97834	1	18552	0	2.1038	4.1104e-05	0.00015878	0.074016	39	3	2.1038	18552	none	none	none
EIF4G1	3	0.31118	0.44833	1	8374	1	1.2675	4.1797e-05	0.00013081	0.064103	40	2	1.2675	8374	none	none	none
IRF1	3	0.99996	0.99996	1	19085	0	1.0908	4.4545e-05	0.00013961	0.066708	41	3	1.0908	19085	none	none	none
LAMTOR4	4	0.98198	0.982	1	18627	0	1.0387	4.4922e-05	0.00017329	0.078402	42	4	1.0387	18627	none	none	none
SPPL3	4	0.99995	0.99995	1	19084	0	0.63119	4.6034e-05	0.0001764	0.078402	43	4	0.63119	19084	none	yes	yes
SMARCD1	4	0.99549	0.99549	1	18932	0	0.7102	5.356e-05	0.00021111	0.091697	44	4	0.7102	18932	none	none	none
UBE2G2	4	0.99993	0.99992	1	19083	0	0.61492	7.216e-05	0.00028726	0.122002	45	4	0.61492	19083	none	none	none
RFWD2	4	0.99992	0.99992	1	19082	0	0.88113	7.5104e-05	0.00030384	0.122752	46	4	0.88113	19082	none	none	none
PIN1	4	0.99992	0.99992	1	19081	0	0.76432	7.5907e-05	0.00030591	0.122752	47	4	0.76432	19081	none	none	none
SLC35B2	4	0.60189	0.67764	1	12287	1	0.79684	7.677e-05	0.0003085	0.122752	48	3	0.79684	12287	none	yes	none
PDAP1	4	0.37426	0.52189	1	9484	1	0.10738	7.8265e-05	0.00031472	0.122752	49	2	0.10738	9484	none	none	yes
METTL13	4	0.93744	0.93754	1	17652	0	0.75464	8.2089e-05	0.00032974	0.12551	50	3	0.75464	17652	none	none	none
LIMCH1	4	0.2115	0.35986	1	6640	1	1.4358	8.3837e-05	0.00033492	0.12551	51	3	1.4358	6640	none	none	none
SLC2A8	4	0.87499	0.87494	1	16247	0	0.66695	9.0499e-05	0.00035823	0.131664	52	3	0.66695	16247	none	yes	yes
SMAD4	4	0.99991	0.99991	1	19080	0	0.82386	9.2671e-05	0.00036704	0.132105	53	4	0.82386	19080	none	none	none
ICAM1	4	0.96317	0.96321	1	18215	0	0.97501	9.3954e-05	0.00037326	0.132105	54	3	0.97501	18215	none	yes	yes
OGFOD1	4	0.99829	0.99828	1	19009	0	0.77881	9.7023e-05	0.00038957	0.134813	55	4	0.77881	19009	none	none	none
L3MBTL3	4	0.9999	0.9999	1	19079	0	0.75041	9.9246e-05	0.00039501	0.134813	56	4	0.75041	19079	none	none	none
ANKRD1	4	0.96806	0.96812	1	18322	0	0.81428	0.00010309	0.00040797	0.136585	57	3	0.81428	18322	none	none	none
SP3	4	0.99895	0.99894	1	19037	0	0.84793	0.00010567	0.00041677	0.136585	58	4	0.84793	19037	none	none	none
GLTSCR1	4	0.76932	0.77918	1	14340	1	0.79028	0.00010663	0.00042195	0.136585	59	3	0.79028	14340	none	none	none
PHF12	4	0.6946	0.72883	1	13302	1	1.1765	0.00011088	0.00043594	0.136585	60	3	1.1765	13302	none	none	none
CLK3	4	0.99989	0.99989	1	19077	0	0.79706	0.00011094	0.00043594	0.136585	61	4	0.79706	19077	none	none	none
ZMYM4	4	0.9998	0.9998	1	19070	0	0.86127	0.00012396	0.00048982	0.15099	62	4	0.86127	19070	none	none	none
ARID2	4	0.99931	0.99933	1	19046	0	0.80833	0.00012814	0.00050536	0.153308	63	4	0.80833	19046	none	none	yes
PGP	4	0.99987	0.99988	1	19076	0	0.58213	0.00013101	0.00051935	0.153465	64	4	0.58213	19076	none	none	none
FAM218A	4	0.72958	0.75099	1	13778	1	0.68095	0.00013186	0.00052194	0.153465	65	2	0.68095	13778	none	none	none
STOML1	4	0.99986	0.99987	1	19074	0	0.7928	0.00013825	0.00054939	0.159091	66	4	0.7928	19074	none	yes	yes
PBDC1	4	0.99986	0.99986	1	19073	0	0.57586	0.00014269	0.00056804	0.162036	67	4	0.57586	19073	none	none	none
ZMYND8	4	0.99913	0.99912	1	19042	0	0.94196	0.00015306	0.00060431	0.169846	68	4	0.94196	19042	none	none	none
ADO	4	0.97445	0.9746	1	18454	0	0.76423	0.00017248	0.00066647	0.181966	69	3	0.76423	18454	none	none	none
SIRT6	4	0.9998	0.9998	1	19071	0	0.67886	0.00019747	0.00074832	0.198639	71	4	0.67886	19071	none	none	none
INTS8	4	0.99979	0.99979	1	19069	0	0.95158	0.00020883	0.00079184	0.206115	72	4	0.95158	19069	none	none	none
AAAS	4	0.99979	0.99979	1	19067	0	0.78507	0.00021074	0.00079806	0.206115	73	4	0.78507	19067	none	none	none
RPS6	3	0.99978	0.99978	1	19066	0	1.7459	0.00021867	0.00064989	0.180011	74	3	1.7459	19066	none	none	none
TBC1D21	4	0.36322	0.51081	1	9313	1	0.72766	0.00023376	0.00087732	0.220623	75	3	0.72766	9313	none	none	none
PROX2	4	0.99976	0.99976	1	19064	0	0.71357	0.00024211	0.00090581	0.22474	76	4	0.71357	19064	none	none	none
DYRK1A	4	0.89284	0.89274	1	16667	0	0.69598	0.00024652	0.00091721	0.22474	77	3	0.69598	16667	none	none	none
PPAN-P2RY11	4	0.1747	0.32321	1	5969	1	1.1019	0.00025758	0.00096228	0.232799	78	3	1.1019	5969	none	yes	none
TRPV5	4	0.72941	0.75089	1	13776	1	0.82684	0.00026833	0.00099854	0.236218	79	3	0.82684	13776	none	yes	yes
ARPC1B	4	0.85173	0.85157	1	15757	0	1.218	0.0002696	0.0010011	0.236218	80	3	1.218	15757	none	none	none
RAET1E	4	0.99972	0.99972	1	19062	0	0.52389	0.00027573	0.0010255	0.238041	81	4	0.52389	19062	none	yes	yes
LXN	4	0.99972	0.99972	1	19061	0	0.53875	0.00027887	0.0010338	0.238041	82	4	0.53875	19061	none	none	none
LDB1	4	0.9876	0.98758	1	18758	0	0.90087	0.000357	0.0013094	0.297914	84	4	0.90087	18758	none	none	none
LOH12CR1	4	0.99964	0.99964	1	19060	0	0.49064	0.00036266	0.0013327	0.298239	85	4	0.49064	19060	none	none	yes
UPK1A	4	0.99963	0.99964	1	19059	0	0.5043	0.00036507	0.001342	0.298239	86	4	0.5043	19059	none	yes	yes
CKAP5	4	0.29543	0.44321	1	8108	1	1.1473	0.00037773	0.0013912	0.305622	87	3	1.1473	8108	none	none	yes
TCEAL1	4	0.99959	0.99959	1	19058	0	0.5693	0.00040536	0.0014855	0.321893	88	4	0.5693	19058	none	none	none
UBTFL1	4	0.99959	0.99959	1	19057	0	0.74417	0.0004085	0.001499	0.321893	89	4	0.74417	19057	none	none	none
EXOC6B	4	0.99959	0.99959	1	19056	0	0.65428	0.00041317	0.0015171	0.322167	90	4	0.65428	19056	none	none	none
NR4A1	4	0.97913	0.97926	1	18576	0	0.84477	0.00042159	0.001542	0.322467	91	3	0.84477	18576	none	none	none
XAGE5	4	0.0057013	0.019643	0.603402	612	1	0.858	0.00043155	0.0015757	0.322467	92	3	0.858	612	none	none	none
FNIP1	4	0.99957	0.99957	1	19055	0	0.64932	0.00043365	0.001586	0.322467	93	4	0.64932	19055	none	none	none
IGF2	4	0.99956	0.99956	1	19054	0	0.66683	0.00044186	0.0016161	0.323071	94	4	0.66683	19054	none	yes	none
RNF38	4	0.18217	0.33061	1	6096	2	0.082244	0.00044344	0.0016228	0.323071	95	2	0.082244	6096	none	none	none
GBP1	4	0.99954	0.99954	1	19053	0	0.77231	0.00046076	0.0016948	0.333929	96	4	0.77231	19053	none	none	yes
LMBR1	4	0.72546	0.74835	1	13725	1	0.84629	0.0004733	0.0017425	0.339816	97	3	0.84629	13725	none	yes	yes
DUPD1	4	0.99951	0.99951	1	19052	0	0.563	0.00048562	0.0017829	0.341147	98	4	0.563	19052	none	none	none
CLDN24	4	0.79257	0.79744	1	14672	1	0.59161	0.00049631	0.0018207	0.341147	100	2	0.59161	14672	none	yes	yes
BRMS1	3	0.98765	0.9878	1	18763	0	0.92744	0.00054662	0.0015834	0.322467	101	3	0.92744	18763	none	none	none
LTK	4	0.99944	0.99945	1	19051	0	1.0074	0.00056261	0.0020655	0.37957	103	4	1.0074	19051	none	yes	yes
PERM1	4	0.78076	0.78801	1	14496	1	0.58223	0.00057967	0.002132	0.388072	104	2	0.58223	14496	none	none	none
RBFOX2	4	0.99941	0.99942	1	19050	0	0.88195	0.000588	0.0021548	0.38852	105	4	0.88195	19050	none	none	none
GALT	4	0.98904	0.98904	1	18795	0	0.81509	0.00060256	0.0022035	0.389943	107	4	0.81509	18795	none	none	none
LAMA2	3	0.99938	0.99939	1	19049	0	0.75246	0.00062305	0.0018051	0.341147	108	3	0.75246	19049	none	none	yes
PCK2	4	0.99937	0.99938	1	19048	0	0.4849	0.0006309	0.0023045	0.404078	109	4	0.4849	19048	none	none	none
APPL1	4	0.99935	0.99936	1	19047	0	0.41412	0.00065235	0.0023771	0.406604	111	4	0.41412	19047	none	none	yes
WDR24	4	0.9965	0.99654	1	18960	0	0.76998	0.00065319	0.0023828	0.406604	112	4	0.76998	18960	none	none	none
SPSB3	4	0.89871	0.89864	1	16794	0	0.84727	0.00069997	0.0025517	0.427308	113	3	0.84727	16794	none	none	none
KRI1	4	0.86786	0.86773	1	16120	0	0.21978	0.00070422	0.0025656	0.427308	114	2	0.21978	16120	none	none	none
TAZ	4	0.99876	0.99874	1	19029	0	0.77077	0.00071243	0.0026055	0.427308	115	4	0.77077	19029	none	yes	none
ACTG1	4	0.69822	0.73101	1	13358	1	0.73723	0.00071337	0.0026086	0.427308	116	3	0.73723	13358	none	none	yes
MICAL2	4	0.97746	0.97766	1	18529	0	0.69726	0.00071626	0.0026159	0.427308	117	3	0.69726	18529	none	yes	none
RNF41	4	0.99808	0.99808	1	19004	0	0.64417	0.00078238	0.0028428	0.45097	119	4	0.64417	19004	none	none	none
ZBTB7A	4	0.99921	0.99922	1	19045	0	0.73156	0.00078543	0.0028511	0.45097	120	4	0.73156	19045	none	none	none
ZNF737	4	0.99921	0.99921	1	19044	0	0.54688	0.00079354	0.0028796	0.45097	121	4	0.54688	19044	none	none	none
MLLT1	4	0.99919	0.99919	1	19043	0	0.44697	0.00081182	0.0029381	0.45097	123	4	0.44697	19043	none	none	none
NPIPB9	4	0.58062	0.66702	1	12078	1	0.61242	0.000815	0.0029495	0.45097	124	2	0.61242	12078	none	yes	none
C2orf49	4	0.99673	0.99676	1	18965	0	0.77452	0.00082761	0.002993	0.453992	125	4	0.77452	18965	none	none	none
KLHDC3	4	0.95216	0.95222	1	17963	0	0.70101	0.00086235	0.0031277	0.470687	126	2	0.70101	17963	none	none	none
RHEB	4	0.99813	0.99812	1	19006	0	0.65509	0.00090155	0.0032609	0.482064	127	4	0.65509	19006	none	none	yes
CALML4	4	0.51732	0.63822	1	11541	1	0.63011	0.00090722	0.003278	0.482064	128	3	0.63011	11541	none	none	none
PABPC4	4	0.99909	0.99909	1	19041	0	0.4373	0.00090751	0.003279	0.482064	129	4	0.4373	19041	none	none	none
DPCR1	4	0.99899	0.99898	1	19038	0	0.81084	0.00092578	0.0033515	0.485777	130	4	0.81084	19038	none	yes	yes
ILF2	4	0.99873	0.99871	1	19027	0	1.0142	0.00093036	0.0033681	0.485777	131	4	1.0142	19027	none	none	none
STRIP1	4	0.99906	0.99906	1	19040	0	0.67723	0.00093873	0.0033966	0.485777	132	4	0.67723	19040	none	none	none
CYLD	4	0.98341	0.9834	1	18666	0	0.69493	0.00094302	0.0034059	0.485777	133	4	0.69493	18666	none	none	yes
MBNL1	4	0.99777	0.99778	1	18993	0	0.65739	0.00095346	0.0034463	0.487899	134	4	0.65739	18993	none	none	none
C7orf62	4	0.99904	0.99903	1	19039	0	0.41523	0.00096075	0.0034769	0.488607	135	4	0.41523	19039	none	none	none
RRAGA	4	0.86264	0.86253	1	15986	0	0.51715	0.00097859	0.0035328	0.492845	136	3	0.51715	15986	none	none	none
SLC50A1	4	0.67989	0.71999	1	13139	1	0.87563	0.0009948	0.0035924	0.496367	137	3	0.87563	13139	none	yes	yes
MPEG1	4	0.56283	0.65855	1	11915	1	0.5595	0.0009996	0.00361	0.496367	138	3	0.5595	11915	none	yes	none
TNRC6A	4	0.9985	0.99847	1	19016	0	0.63353	0.0010223	0.0036898	0.50323	139	4	0.63353	19016	none	none	none
PDIA6	4	0.99809	0.99809	1	19005	0	0.76136	0.0010283	0.0037126	0.50323	140	4	0.76136	19005	none	yes	yes
B4GALT4	4	0.99894	0.99894	1	19036	0	0.61654	0.0010601	0.0038421	0.507192	141	4	0.61654	19036	none	none	none
CCDC7	4	0.99894	0.99893	1	19035	0	0.60102	0.001061	0.0038463	0.507192	142	4	0.60102	19035	none	none	none
EBI3	4	0.93971	0.93983	1	17697	0	0.86843	0.0010665	0.0038639	0.507192	143	3	0.86843	17697	none	none	yes
RRP36	4	0.9405	0.94058	1	17713	0	1.0693	0.0010731	0.0038887	0.507192	145	3	1.0693	17713	none	none	none
PAAF1	4	0.91986	0.91997	1	17239	0	0.7454	0.0010816	0.0039198	0.507192	146	3	0.7454	17239	none	yes	none
IPO4	4	0.99892	0.99891	1	19034	0	0.64223	0.0010835	0.0039276	0.507192	147	4	0.64223	19034	none	none	none
TRAF3	4	0.97272	0.97287	1	18419	0	0.80071	0.0011071	0.0040089	0.509901	148	3	0.80071	18419	none	none	yes
AMBRA1	4	0.99888	0.99887	1	19033	0	0.5609	0.0011163	0.0040416	0.509901	149	4	0.5609	19033	none	none	none
TMEM132C	4	0.99888	0.99886	1	19032	0	0.4344	0.0011213	0.0040597	0.509901	150	4	0.4344	19032	none	yes	none
FAM134C	4	0.97255	0.9727	1	18416	0	0.4654	0.0011214	0.0040597	0.509901	151	3	0.4654	18416	none	none	none
LRRC8A	4	0.57519	0.66436	1	12022	1	0.72661	0.0011462	0.0041441	0.509901	152	3	0.72661	12022	none	yes	yes
LOC100289561	4	0.10892	0.23125	1	4373	1	0.62947	0.0011735	0.0042405	0.509901	153	3	0.62947	4373	none	none	none
CACUL1	4	0.75602	0.76942	1	14151	1	0.61322	0.0011745	0.0042444	0.509901	154	3	0.61322	14151	none	none	none
ANG	4	0.99456	0.99458	1	18915	0	0.58823	0.0011826	0.004269	0.509901	155	4	0.58823	18915	none	none	none
DOCK9	4	0.99881	0.99879	1	19031	0	0.52058	0.0011874	0.0042887	0.509901	156	4	0.52058	19031	none	none	none
MAPK6	4	0.94145	0.94152	1	17730	0	0.56703	0.0011906	0.004297	0.509901	157	3	0.56703	17730	none	none	none
TRIM59	4	0.46208	0.60954	1	11039	1	0.62257	0.0011934	0.0043073	0.509901	158	2	0.62257	11039	none	yes	none
THAP6	4	0.99878	0.99876	1	19030	0	0.79021	0.0012205	0.0044021	0.509901	159	4	0.79021	19030	none	none	none
OCIAD2	4	0.81474	0.8163	1	15081	1	0.0051618	0.0012256	0.0044203	0.509901	160	1	0.0051618	15081	none	none	none
TTC16	4	0.66021	0.70864	1	12899	1	0.48194	0.0012283	0.0044301	0.509901	161	3	0.48194	12899	none	none	none
EIF4A3	4	0.80389	0.80689	1	14878	1	1.4394	0.0012329	0.0044451	0.509901	162	3	1.4394	14878	none	none	none
PUS1	4	0.24628	0.3944	1	7248	1	0.53307	0.0012393	0.0044705	0.509901	163	3	0.53307	7248	none	none	none
ZNF618	4	0.89029	0.89025	1	16604	0	0.93257	0.0012488	0.0044959	0.509901	164	3	0.93257	16604	none	none	none
TJP2	4	0.99875	0.99874	1	19028	0	0.72858	0.001249	0.0044964	0.509901	165	4	0.72858	19028	none	none	yes
TNNC2	4	0.36764	0.51522	1	9395	2	0.229	0.0012503	0.0045016	0.509901	166	2	0.229	9395	none	none	none
SRP54	4	0.88452	0.88446	1	16463	0	0.79162	0.0012778	0.0045974	0.516861	168	3	0.79162	16463	none	none	none
PPP1R15A	4	0.87478	0.87471	1	16245	0	0.90821	0.0012951	0.0046544	0.520207	169	3	0.90821	16245	none	none	none
GABRE	4	0.99869	0.99866	1	19026	0	0.67132	0.0013108	0.0047057	0.520741	170	4	0.67132	19026	none	yes	yes
RPL41	4	0.99868	0.99866	1	19025	0	0.64573	0.0013194	0.0047324	0.520741	171	4	0.64573	19025	none	none	none
ERRFI1	4	0.99868	0.99865	1	19024	0	0.41332	0.0013216	0.0047409	0.520741	172	4	0.41332	19024	none	none	yes
POLR3E	4	0.94467	0.94472	1	17800	0	0.24618	0.0013559	0.004858	0.530262	173	3	0.24618	17800	none	none	none
VDAC2	4	0.99863	0.99859	1	19023	0	0.48895	0.0013678	0.0048969	0.530262	174	4	0.48895	19023	none	none	none
TSPY10	4	0.99863	0.99859	1	19022	0	0.36114	0.0013715	0.0049109	0.530262	175	4	0.36114	19022	none	none	none
CFAP47	4	0.99862	0.99858	1	19021	0	0.46636	0.0013819	0.0049482	0.531288	176	4	0.46636	19021	none	yes	none
TNNI3K	4	0.80564	0.80836	1	14903	1	0.7502	0.0014146	0.0050652	0.540821	177	3	0.7502	14903	none	none	none
SAP30L	4	0.99855	0.99852	1	19020	0	0.41118	0.0014454	0.0051663	0.542984	178	4	0.41118	19020	none	none	none
RHEBL1	4	0.99855	0.99852	1	19019	0	0.52792	0.0014512	0.0051834	0.542984	179	4	0.52792	19019	none	none	yes
CXorf51A	4	0.83816	0.8381	1	15510	1	0.63184	0.0014611	0.0052176	0.542984	180	3	0.63184	15510	none	none	none
ZFP91	4	0.99733	0.99732	1	18977	0	0.53827	0.0014673	0.0052378	0.542984	181	4	0.53827	18977	none	none	none
TECPR2	4	0.99853	0.9985	1	19018	0	0.39178	0.0014715	0.0052533	0.542984	182	4	0.39178	19018	none	none	none
UBR1	4	0.98657	0.98651	1	18739	0	0.54857	0.0014727	0.0052564	0.542984	183	4	0.54857	18739	none	yes	none
RPP25L	4	0.66864	0.71342	1	12995	1	0.78233	0.0014812	0.0052844	0.542984	184	3	0.78233	12995	none	none	none
RAB11A	3	0.9985	0.99854	1	19017	0	0.73666	0.0014995	0.0042291	0.509901	185	3	0.73666	19017	none	none	yes
NIP7	2	0.29111	0.3356	1	8031	1	0.34953	0.0014996	0.0029283	0.45097	186	1	0.34953	8031	none	none	none
UGT1A5	4	0.99847	0.99844	1	19015	0	0.35521	0.0015345	0.0054766	0.550582	187	4	0.35521	19015	none	yes	none
C15orf52	4	0.93824	0.93828	1	17668	0	0.91313	0.0015378	0.005488	0.550582	188	3	0.91313	17668	none	none	none
EIF2S3	4	0.48285	0.62371	1	11283	1	0.39876	0.0015384	0.0054895	0.550582	189	2	0.39876	11283	none	none	none
TRMT10A	4	0.97037	0.97044	1	18379	0	1.1103	0.0015418	0.0055014	0.550582	190	3	1.1103	18379	none	none	none
MICU3	4	0.8883	0.88826	1	16557	0	0.66812	0.0015472	0.005518	0.550582	191	3	0.66812	16557	none	yes	none
TIMM23	4	0.94928	0.94933	1	17914	0	1.2729	0.001553	0.0055408	0.550582	192	3	1.2729	17914	none	yes	none
SNAI1	4	0.98004	0.98012	1	18594	0	0.75871	0.0015594	0.00556	0.550582	193	3	0.75871	18594	none	none	none
PDPK1	4	0.99842	0.99841	1	19014	0	0.594	0.0015761	0.0056206	0.553715	194	4	0.594	19014	none	none	yes
SKAP2	4	0.99839	0.99838	1	19013	0	0.47123	0.0016056	0.0057335	0.561945	195	4	0.47123	19013	none	none	yes
AKR1E2	4	0.99838	0.99836	1	19012	0	0.45084	0.001621	0.0057874	0.562847	196	4	0.45084	19012	none	none	none
CNPY2	4	0.074696	0.16969	0.954177	3373	1	0.51273	0.0016345	0.0058444	0.562847	197	2	0.51273	3373	none	none	none
NRIP1	4	0.99835	0.99833	1	19011	0	0.43102	0.0016483	0.0058853	0.562847	198	4	0.43102	19011	none	none	none
CLDN18	4	0.99835	0.99833	1	19010	0	0.81633	0.0016509	0.00589	0.562847	199	4	0.81633	19010	none	yes	yes
TGM1	4	0.9727	0.97285	1	18418	0	0.7264	0.0016974	0.0060521	0.571722	200	3	0.7264	18418	none	none	yes
TMEM190	4	0.98415	0.98413	1	18683	0	0.71724	0.0017111	0.0060998	0.571722	201	4	0.71724	18683	none	yes	none
CCNF	4	0.99828	0.99828	1	19008	0	0.56089	0.0017151	0.0061125	0.571722	202	4	0.56089	19008	none	none	none
RPL5	4	0.19881	0.34713	1	6412	1	0.42598	0.0017208	0.0061324	0.571722	203	2	0.42598	6412	none	none	none
COPE	4	0.63639	0.69552	1	12622	1	0.45999	0.0017208	0.0061324	0.571722	204	2	0.45999	12622	none	none	none
MAPKBP1	4	0.94335	0.94346	1	17765	0	0.77692	0.0017471	0.0062257	0.577598	205	3	0.77692	17765	none	none	none
CEBPB	4	0.45957	0.60701	1	10999	1	0.61813	0.0017816	0.0063479	0.582532	206	3	0.61813	10999	none	none	none
ZNF316	4	0.99821	0.9982	1	19007	0	0.61125	0.0017942	0.0063852	0.582532	207	4	0.61125	19007	none	none	none
HAPLN1	4	0.12946	0.26668	1	4976	2	0.16322	0.0017948	0.0063858	0.582532	208	2	0.16322	4976	none	none	none
CREB3	4	0.77567	0.78398	1	14419	1	0.62172	0.0018243	0.0064826	0.585116	210	3	0.62172	14419	none	yes	none
EIF3G	4	0.99737	0.99736	1	18978	0	0.90208	0.0018261	0.0064904	0.585116	211	4	0.90208	18978	none	none	none
PNISR	4	0.57505	0.66429	1	12020	1	0.36762	0.001851	0.0065919	0.59148	212	3	0.36762	12020	none	none	yes
PHF13	4	0.99276	0.99279	1	18872	0	0.60302	0.0018723	0.0066634	0.5951	213	4	0.60302	18872	none	none	none
G2E3	4	0.98797	0.98798	1	18771	0	0.64661	0.0018982	0.0067624	0.596872	214	4	0.64661	18771	none	none	none
TMEM11	4	0.99808	0.99808	1	19003	0	0.5818	0.0019219	0.0068536	0.596872	216	4	0.5818	19003	none	yes	yes
HS3ST2	4	0.24646	0.39459	1	7251	2	0.3197	0.0019266	0.0068707	0.596872	217	2	0.3197	7251	none	none	none
LGALS3BP	4	0.99804	0.99803	1	19002	0	0.49649	0.0019598	0.0069784	0.59967	219	4	0.49649	19002	none	none	none
PSG1	4	0.99802	0.99801	1	19001	0	0.46966	0.00198	0.0070509	0.59967	220	4	0.46966	19001	none	none	yes
LTBR	4	0.99802	0.99801	1	19000	0	0.51729	0.0019808	0.0070566	0.59967	221	4	0.51729	19000	none	yes	yes
SKI	4	0.4994	0.63062	1	11402	1	0.86088	0.0019816	0.0070597	0.59967	222	3	0.86088	11402	none	none	none
PLGLB1	4	0.74326	0.76029	1	13960	1	0.86952	0.0019976	0.0071178	0.601923	223	3	0.86952	13960	none	none	none
MYEOV2	4	0.88705	0.887	1	16528	0	0.38338	0.0020074	0.007154	0.602325	224	2	0.38338	16528	none	none	none
CELF6	4	0.99798	0.99798	1	18999	0	0.59832	0.0020153	0.0071903	0.602723	225	4	0.59832	18999	none	none	none
C17orf74	4	0.554	0.65446	1	11840	1	0.70152	0.0020327	0.007253	0.602792	226	3	0.70152	11840	none	none	none
GSTA2	4	0.99367	0.9937	1	18891	0	0.58206	0.0020471	0.0073079	0.602792	227	4	0.58206	18891	none	none	none
PCNX	4	0.99795	0.99795	1	18998	0	0.52335	0.0020482	0.0073105	0.602792	228	4	0.52335	18998	none	none	none
C1QB	4	0.65897	0.70796	1	12886	1	0.62728	0.0020519	0.0073224	0.602792	229	3	0.62728	12886	none	none	none
RNASEK	4	0.9085	0.90849	1	16998	0	0.033682	0.0020595	0.0073488	0.602792	230	2	0.033682	16998	none	yes	yes
GTPBP4	3	0.40314	0.4976	1	10012	1	0.3067	0.0020727	0.0058216	0.562847	231	1	0.3067	10012	none	none	none
ASGR1	4	0.99791	0.99791	1	18997	0	0.34679	0.0020852	0.0074415	0.60779	232	4	0.34679	18997	none	none	yes
RFFL	4	0.5409	0.64853	1	11735	1	0.60216	0.0021003	0.0075027	0.609662	233	3	0.60216	11735	none	none	yes
CDK5	4	0.40725	0.55467	1	10086	1	0.93307	0.0021223	0.007584	0.609662	234	3	0.93307	10086	none	none	yes
MAP3K7CL	4	0.26024	0.40835	1	7482	1	0.79518	0.0021257	0.0075964	0.609662	235	3	0.79518	7482	none	none	none
SMG8	4	0.99582	0.99581	1	18947	0	0.44812	0.0021317	0.0076166	0.609662	236	4	0.44812	18947	none	yes	none
LARP4	4	0.99661	0.99665	1	18962	0	0.66654	0.0021372	0.0076358	0.609662	237	4	0.66654	18962	none	none	none
SPATA31A3	4	0.90544	0.90544	1	16934	0	1.0703	0.0021514	0.0076928	0.609662	238	3	1.0703	16934	none	yes	none
NPHS1	4	0.99784	0.99784	1	18996	0	0.5471	0.0021636	0.0077394	0.609662	239	4	0.5471	18996	none	yes	yes
RAB3IP	4	0.99745	0.99743	1	18982	0	0.71675	0.0021773	0.0077819	0.609662	241	4	0.71675	18982	none	none	none
MPHOSPH10	4	0.95542	0.95545	1	18037	0	0.65987	0.0021777	0.0077835	0.609662	242	2	0.65987	18037	none	yes	none
PAPD5	4	0.9978	0.99781	1	18995	0	0.68382	0.0021973	0.0078596	0.61203	243	4	0.68382	18995	none	none	yes
MYL12A	4	0.9978	0.9978	1	18994	0	0.54059	0.0022029	0.0078777	0.61203	244	4	0.54059	18994	none	none	none
ZNF367	4	0.83413	0.83426	1	15431	1	0.57671	0.0022459	0.0080399	0.619386	245	3	0.57671	15431	none	none	none
OR1N2	4	0.99775	0.99776	1	18992	0	0.47422	0.0022524	0.0080668	0.619386	246	4	0.47422	18992	none	yes	yes
TNFSF13B	4	0.89314	0.89305	1	16674	0	0.5575	0.0022581	0.0080829	0.619386	247	3	0.5575	16674	none	yes	yes
SPATA2	4	0.99774	0.99775	1	18991	0	0.54434	0.0022621	0.0081021	0.619386	248	4	0.54434	18991	none	none	none
SLC23A2	4	0.99771	0.99771	1	18990	0	0.51333	0.0022937	0.0082052	0.620208	249	4	0.51333	18990	none	yes	yes
PTGS1	4	0.9977	0.99771	1	18989	0	0.55526	0.002298	0.0082222	0.620208	250	4	0.55526	18989	none	none	none
SYNPR	4	0.54133	0.64873	1	11740	1	0.58275	0.0023164	0.008288	0.620208	251	2	0.58275	11740	none	yes	none
FDPS	4	0.41699	0.56442	1	10257	1	0.65021	0.0023224	0.0083124	0.620208	253	2	0.65021	10257	none	none	none
ZNF639	4	0.99022	0.9902	1	18819	0	0.51812	0.0023284	0.0083347	0.620208	254	4	0.51812	18819	none	none	none
DGKD	4	0.99766	0.99766	1	18988	0	0.55536	0.0023383	0.0083611	0.620208	255	4	0.55536	18988	none	none	yes
KDM3B	4	0.98891	0.98889	1	18789	0	0.47652	0.0023703	0.0084694	0.620208	256	4	0.47652	18789	none	none	none
ANK2	4	0.99763	0.99762	1	18987	0	0.60389	0.0023712	0.0084732	0.620208	257	4	0.60389	18987	none	none	yes
APOL2	4	0.99762	0.99761	1	18986	0	0.6506	0.0023824	0.0085144	0.620208	259	4	0.6506	18986	none	yes	none
EFHC2	4	0.9976	0.99759	1	18985	0	0.57994	0.0024005	0.0085771	0.620208	260	4	0.57994	18985	none	none	none
CBFB	4	0.9976	0.99759	1	18984	0	0.49405	0.0024022	0.0085797	0.620208	261	4	0.49405	18984	none	none	none
BRD9	4	0.99741	0.99741	1	18980	0	0.61835	0.0024171	0.008632	0.620208	263	4	0.61835	18980	none	none	none
MXRA7	4	0.43703	0.58439	1	10607	1	0.86308	0.0024438	0.0087242	0.624485	264	3	0.86308	10607	none	none	none
DDX20	4	0.22665	0.37495	1	6909	1	0.36112	0.0024762	0.0088299	0.629692	266	2	0.36112	6909	none	none	none
TMEM128	4	0.91467	0.91471	1	17132	0	0.70866	0.0024937	0.0088983	0.63221	267	3	0.70866	17132	none	yes	none
C17orf100	4	0.93803	0.93809	1	17665	0	0.68288	0.0025288	0.0089998	0.634705	269	3	0.68288	17665	none	none	none
ARSK	4	0.99745	0.99744	1	18983	0	0.53073	0.002551	0.0090755	0.636814	270	4	0.53073	18983	none	none	none
CRYBG3	4	0.88968	0.88961	1	16591	0	0.66982	0.0025775	0.0091553	0.636814	271	3	0.66982	16591	none	none	none
SNX24	4	0.99742	0.99741	1	18981	0	0.42826	0.0025808	0.009163	0.636814	273	4	0.42826	18981	none	none	none
MYL6	4	0.36158	0.50915	1	9287	1	0.85183	0.0025909	0.0092065	0.637492	274	3	0.85183	9287	none	none	none
TCF7	4	0.78823	0.79394	1	14605	1	0.76264	0.002603	0.0092521	0.637492	275	3	0.76264	14605	none	none	none
HDDC3	4	0.99739	0.99739	1	18979	0	0.57035	0.0026078	0.0092729	0.637492	276	4	0.57035	18979	none	none	none
ERBB2IP	4	0.91264	0.91263	1	17083	0	0.67272	0.0026315	0.009349	0.640424	277	3	0.67272	17083	none	none	yes
CCDC117	4	0.92041	0.92053	1	17252	0	0.50004	0.0026507	0.0094086	0.642203	278	3	0.50004	17252	none	none	none
LHPP	4	0.89556	0.8955	1	16719	0	0.5684	0.0026711	0.0094645	0.643723	279	3	0.5684	16719	none	none	none
SDS	4	0.54409	0.64994	1	11767	1	0.52086	0.0026845	0.0095112	0.6446	280	3	0.52086	11767	none	none	none
PTPN7	4	0.99252	0.99254	1	18866	0	0.67708	0.0027021	0.0095718	0.645778	281	4	0.67708	18866	none	none	yes
SLC7A8	4	0.99729	0.99728	1	18976	0	0.56526	0.0027079	0.0095961	0.645778	282	4	0.56526	18976	none	yes	yes
PHLDA3	4	0.45223	0.5996	1	10883	1	0.69431	0.0027332	0.0096831	0.647944	283	3	0.69431	10883	none	none	yes
IQUB	4	0.99726	0.99726	1	18975	0	0.49065	0.0027371	0.0096961	0.647944	284	4	0.49065	18975	none	none	none
MAP2K3	4	0.99573	0.99572	1	18943	0	0.59207	0.0027539	0.0097598	0.64946	285	4	0.59207	18943	none	none	none
PRIM2	4	0.61523	0.68442	1	12415	1	1.264	0.0027626	0.0097868	0.64946	286	3	1.264	12415	none	none	none
OR56B4	4	0.99719	0.99719	1	18974	0	0.43239	0.0028122	0.0099655	0.659033	287	4	0.43239	18974	none	yes	yes
AMBN	4	0.95267	0.95273	1	17972	0	0.58179	0.0028756	0.010186	0.66674	288	3	0.58179	17972	none	none	none
BSG	4	0.9709	0.97099	1	18389	0	0.43544	0.0028757	0.010187	0.66674	289	2	0.43544	18389	none	yes	yes
CLTB	4	0.65329	0.70477	1	12806	1	0.58406	0.0028928	0.010246	0.668317	290	3	0.58406	12806	none	none	yes
ACTRT2	4	0.75813	0.77088	1	14178	1	0.48971	0.0029091	0.010299	0.669164	291	2	0.48971	14178	none	none	none
WIF1	4	0.87851	0.87847	1	16331	0	0.75439	0.002937	0.010406	0.669164	292	3	0.75439	16331	none	none	none
GBA2	4	0.99706	0.99708	1	18973	0	0.39239	0.0029372	0.010406	0.669164	293	4	0.39239	18973	none	none	yes
RBL1	4	0.98769	0.98768	1	18765	0	0.71124	0.0029455	0.010434	0.669164	295	4	0.71124	18765	none	yes	none
KDM5C	4	0.99704	0.99706	1	18972	0	0.67789	0.002961	0.010484	0.670138	296	4	0.67789	18972	none	none	none
SLC27A3	4	0.66718	0.71259	1	12978	1	0.58307	0.0030102	0.010654	0.676507	297	3	0.58307	12978	none	yes	none
LOC100130357	3	0.99696	0.99701	1	18971	0	0.67618	0.003037	0.0084523	0.620208	298	3	0.67618	18971	none	none	none
PVRL4	4	0.1831	0.33152	1	6111	1	0.16474	0.0030489	0.010777	0.677666	299	2	0.16474	6111	none	none	yes
WFDC11	4	0.99695	0.99698	1	18970	0	0.36706	0.0030521	0.010786	0.677666	300	4	0.36706	18970	none	none	none
ZFYVE21	4	0.99694	0.99697	1	18969	0	0.38417	0.0030609	0.010813	0.677666	301	4	0.38417	18969	none	none	none
FKBP14	4	0.74202	0.75944	1	13940	1	0.36223	0.0030614	0.010815	0.677666	302	2	0.36223	13940	none	none	none
MAMSTR	4	0.87064	0.87054	1	16176	0	0.71818	0.0031025	0.010961	0.678795	304	3	0.71818	16176	none	none	none
BATF	4	0.99689	0.99692	1	18968	0	0.51541	0.0031053	0.010972	0.678795	305	4	0.51541	18968	none	none	none
DNAJB4	4	0.44421	0.59154	1	10736	1	0.49482	0.0031062	0.010975	0.678795	306	3	0.49482	10736	none	none	yes
DDX27	3	0.7409	0.74121	1	13933	1	0.080406	0.0031079	0.0086305	0.620208	307	1	0.080406	13933	none	none	none
MS4A2	4	0.88131	0.88125	1	16389	0	0.55861	0.0031226	0.011031	0.679388	308	3	0.55861	16389	none	yes	yes
PRRG4	4	0.99687	0.9969	1	18967	0	0.37842	0.0031294	0.011058	0.679388	309	4	0.37842	18967	none	yes	yes
PRPF4B	4	0.46339	0.61083	1	11063	1	0.95539	0.0031454	0.011118	0.679388	310	3	0.95539	11063	none	none	none
EIF4H	4	0.95177	0.95182	1	17960	0	0.59644	0.0031477	0.011126	0.679388	311	3	0.59644	17960	none	none	none
PPP1R15B	4	0.99455	0.99457	1	18914	0	0.89844	0.0031849	0.011268	0.685864	312	4	0.89844	18914	none	none	none
IL10RB	4	0.9968	0.99683	1	18966	0	0.40108	0.0032025	0.011321	0.686862	313	4	0.40108	18966	none	yes	yes
SAFB	4	0.97335	0.9735	1	18430	0	0.56699	0.0032811	0.011597	0.695065	314	3	0.56699	18430	none	none	none
EIF2S2	4	0.34922	0.49687	1	9062	2	0.010092	0.0032917	0.01163	0.695065	315	2	0.010092	9062	none	none	none
CCNJ	4	0.99671	0.99674	1	18964	0	0.44741	0.0032948	0.011638	0.695065	316	4	0.44741	18964	none	none	none
KLHL10	4	0.99339	0.99343	1	18884	0	0.85902	0.003346	0.011808	0.695574	317	4	0.85902	18884	none	none	none
NTF4	4	0.95674	0.95674	1	18066	0	0.41781	0.0033559	0.011839	0.695574	318	2	0.41781	18066	none	none	none
MIER3	4	0.30135	0.44911	1	8213	1	0.036399	0.0033613	0.011861	0.695574	319	1	0.036399	8213	none	none	none
TMEM130	4	0.54994	0.65261	1	11811	1	0.52439	0.0033645	0.011869	0.695574	320	3	0.52439	11811	none	yes	yes
SPINK8	4	0.99662	0.99666	1	18963	0	0.39282	0.003381	0.011922	0.695574	321	4	0.39282	18963	none	none	none
GTF2IRD2	4	0.25202	0.4001	1	7342	1	0.46593	0.0033955	0.01197	0.695574	322	2	0.46593	7342	none	none	none
PWP2	4	0.38947	0.53695	1	9788	1	1.8609	0.0034133	0.012033	0.695574	323	3	1.8609	9788	none	none	none
STX10	4	0.6635	0.71046	1	12944	1	0.756	0.0034207	0.012061	0.695574	324	3	0.756	12944	none	yes	none
ARHGAP36	4	0.99656	0.9966	1	18961	0	0.47559	0.0034444	0.012141	0.695574	325	4	0.47559	18961	none	none	none
ZNF592	4	0.79869	0.80251	1	14779	1	0.60081	0.0034461	0.012143	0.695574	326	3	0.60081	14779	none	none	none
EXD1	4	0.99154	0.99157	1	18841	0	0.65268	0.0034486	0.012156	0.695574	327	4	0.65268	18841	none	none	none
ADNP	4	0.28882	0.43669	1	7987	1	0.49826	0.0034861	0.012286	0.697403	329	2	0.49826	7987	none	none	none
MSMB	4	0.82938	0.82973	1	15339	1	0.67481	0.0034892	0.012297	0.697403	330	3	0.67481	15339	none	none	none
MRTO4	4	0.70486	0.73507	1	13436	1	0.32376	0.0035174	0.012395	0.70066	331	2	0.32376	13436	none	none	none
ZSCAN9	4	0.99644	0.99647	1	18959	0	0.6198	0.0035593	0.01253	0.70066	332	4	0.6198	18959	none	none	none
SEPTIN6	4	0.62438	0.68921	1	12509	1	0.45178	0.0035698	0.012559	0.70066	334	3	0.45178	12509	none	none	none
CRLF3	4	0.55654	0.65561	1	11856	1	0.62728	0.0035725	0.01257	0.70066	335	3	0.62728	11856	none	none	yes
IRGQ	4	0.99642	0.99644	1	18958	0	0.34576	0.0035822	0.012602	0.70066	336	4	0.34576	18958	none	none	none
PLEK	4	0.99641	0.99644	1	18957	0	0.45226	0.0035852	0.012613	0.70066	337	4	0.45226	18957	none	none	yes
AMPD1	4	0.95657	0.95656	1	18060	0	0.62589	0.0035965	0.012648	0.70066	338	2	0.62589	18060	none	none	none
NDST1	3	0.99638	0.99645	1	18956	0	0.39156	0.0036234	0.010015	0.660038	339	3	0.39156	18956	none	yes	none
RYR2	4	0.77917	0.78668	1	14470	1	0.73309	0.003681	0.012939	0.71454	340	3	0.73309	14470	none	yes	yes
EIF1	4	0.9099	0.90989	1	17025	0	0.64976	0.0036897	0.012973	0.71454	341	3	0.64976	17025	none	none	none
RGL2	4	0.93848	0.93853	1	17674	0	0.65983	0.0037063	0.013029	0.715531	342	3	0.65983	17674	none	none	yes
PRSS42	4	0.99596	0.99595	1	18950	0	0.71273	0.0037389	0.013138	0.717383	344	4	0.71273	18950	none	none	yes
TEX11	4	0.5845	0.66897	1	12118	1	0.51002	0.0037716	0.013246	0.718719	345	3	0.51002	12118	none	none	none
ZNF670	4	0.92753	0.92769	1	17430	0	0.30262	0.0037776	0.013273	0.718719	346	3	0.30262	17430	none	none	none
MEF2D	4	0.99622	0.99623	1	18955	0	0.52395	0.0037794	0.013275	0.718719	347	4	0.52395	18955	none	none	none
HIST1H2AA	4	0.49497	0.62874	1	11376	1	0.52008	0.003826	0.013417	0.723037	348	3	0.52008	11376	none	none	none
ZNF416	4	0.99616	0.99617	1	18954	0	0.47149	0.0038443	0.013484	0.723871	350	4	0.47149	18954	none	none	none
CEBPZ	3	0.41753	0.50585	1	10266	1	0.11417	0.0038497	0.010631	0.676507	351	1	0.11417	10266	none	none	none
NLGN3	4	0.99608	0.99607	1	18953	0	0.3281	0.0039246	0.013733	0.731779	352	4	0.3281	18953	none	yes	yes
EXOSC1	4	0.71586	0.74201	1	13586	1	0.86806	0.0039306	0.013755	0.731779	353	3	0.86806	13586	none	none	none
OR2AT4	4	0.96911	0.96915	1	18345	0	0.51161	0.0039337	0.013764	0.731779	354	3	0.51161	18345	none	yes	yes
PVR	4	0.43862	0.586	1	10644	1	0.56726	0.0039394	0.013784	0.731779	355	3	0.56726	10644	none	yes	yes
ZBED1	4	0.99598	0.99597	1	18952	0	0.43132	0.0040221	0.014087	0.74267	357	4	0.43132	18952	none	none	none
SCGN	4	0.99597	0.99596	1	18951	0	0.42421	0.0040279	0.014106	0.74267	358	4	0.42421	18951	none	none	none
TLR8	4	0.32169	0.46934	1	8565	1	0.45597	0.0040504	0.01418	0.744546	359	2	0.45597	8565	none	yes	yes
CCPG1	4	0.99592	0.9959	1	18949	0	0.35123	0.0040849	0.014295	0.747457	360	4	0.35123	18949	none	yes	none
LOC100652758	4	0.14899	0.29741	1	5515	1	0.51391	0.0040897	0.014314	0.747457	361	2	0.51391	5515	none	none	none
CTXN2	4	0.8536	0.85348	1	15798	0	0.61464	0.0041044	0.014363	0.747956	362	3	0.61464	15798	none	yes	none
TIMM44	3	0.9958	0.9959	1	18946	0	1.359	0.0042	0.011565	0.695065	365	3	1.359	18946	none	none	none
HSPD1	3	0.30931	0.44736	1	8350	1	1.5571	0.0043181	0.011913	0.695574	378	2	1.5571	8350	none	none	yes
WARS	3	0.99563	0.99575	1	18938	0	1.0784	0.0043745	0.012067	0.695574	384	3	1.0784	18938	none	none	none
ERH	2	0.94045	0.94034	1	17710	0	1.8517	0.0059525	0.011503	0.695065	469	2	1.8517	17710	none	none	none
HMGCS1	2	0.45181	0.46382	1	10874	1	0.64451	0.0062386	0.012008	0.695574	491	1	0.64451	10874	none	none	none

### Sheet: Table 2
Screening
id	num	neg.score	neg.p.value	neg.fdr	neg.rank	neg.goodsgrna	neg.lfc	pos.score	pos.p.value	pos.fdr	pos.rank	pos.goodsgrna	pos.lfc	V1	cell_surface	membrane_hpa	genecards
CASP8	4	0.99795	0.99797	1	19052	0	0.76855	3.7361e-8	2.5901e-7	0.00165	2	4	0.76855	19052	none	none	yes
FADD	4	1	1	1	19113	0	0.93846	6.906e-8	2.5901e-7	0.00165	3	4	0.93846	19113	none	none	yes
SUPT6H	4	0.40256	0.5499	1	10068	2	0.63467	1.1133e-05	3.4449e-05	0.164604	4	2	0.63467	10068	none	none	none
CDK7	3	0.61723	0.63546	1	12594	1	3.0364	2.0904e-05	6.7084e-05	0.221672	5	2	3.0364	12594	none	none	yes
FAS	4	0.99981	0.99982	1	19107	0	0.65036	2.6892e-05	9.4539e-05	0.221672	7	4	0.65036	19107	none	yes	yes
PSMA3	4	0.9531	0.95299	1	18025	0	1.8536	2.8232e-05	0.00010076	0.221672	8	3	1.8536	18025	none	none	none
BID	4	0.99997	0.99997	1	19112	0	0.63019	2.933e-05	0.00010438	0.221672	9	4	0.63019	19112	none	none	none
KHDRBS1	4	0.95311	0.953	1	18026	0	0.73059	3.9298e-05	0.00014427	0.275743	10	3	0.73059	18026	none	none	yes
ANXA10	4	0.99995	0.99995	1	19111	0	0.68392	4.6507e-05	0.00016913	0.291667	11	4	0.68392	19111	none	none	none
ERCC3	3	0.44899	0.52337	1	10919	1	0.061794	5.871e-05	0.00018312	0.291667	12	1	0.061794	10919	none	none	none
TMEM155	4	0.8601	0.85962	1	16094	0	0.97997	6.6862e-05	0.00025046	0.347595	13	3	0.97997	16094	none	none	none
LY75-CD302	4	0.9426	0.94251	1	17816	0	1.0039	6.7942e-05	0.00025461	0.347595	14	3	1.0039	17816	none	yes	none
SPATA2	4	0.99991	0.99991	1	19110	0	0.59242	9.348e-05	0.00035459	0.383771	15	4	0.59242	19110	none	none	none
SLC18B1	4	0.78328	0.78939	1	14703	1	0.40323	9.6683e-05	0.00036909	0.383771	16	2	0.40323	14703	none	yes	none
C11orf40	4	0.9999	0.9999	1	19109	0	0.58302	0.00010131	0.00038722	0.383771	17	4	0.58302	19109	none	none	none
MED21	4	0.56736	0.65961	1	12123	1	1.8054	0.00010368	0.00039603	0.383771	18	3	1.8054	12123	none	none	none
GNG3	4	0.8678	0.86735	1	16260	0	0.90007	0.00011371	0.00043436	0.383771	19	3	0.90007	16260	none	none	yes
LAMA2	3	0.99988	0.99989	1	19108	0	0.96626	0.00011586	0.00035614	0.383771	20	3	0.96626	19108	none	none	yes
TRIM44	4	0.97949	0.97953	1	18609	0	1.3146	0.00011719	0.00045198	0.383771	21	3	1.3146	18609	none	none	none
EIF2S2	4	0.71384	0.73973	1	13710	1	0.59065	0.0001191	0.00046182	0.383771	22	2	0.59065	13710	none	none	none
ANXA11	4	0.96835	0.96829	1	18349	0	0.93836	0.00011926	0.00046182	0.383771	23	3	0.93836	18349	none	none	none
FGD5	4	0.97577	0.97574	1	18514	0	0.22395	0.00013046	0.00050533	0.396611	24	3	0.22395	18514	none	none	yes
ABHD3	4	0.63613	0.69429	1	12777	1	0.58876	0.00013558	0.00052709	0.396611	25	2	0.58876	12777	none	yes	yes
FBXO11	4	0.96064	0.96055	1	18176	0	0.70484	0.0001408	0.00053952	0.396611	26	3	0.70484	18176	none	none	none
TMTC4	4	0.99815	0.99818	1	19060	0	0.88943	0.00015208	0.00058822	0.41055	27	4	0.88943	19060	none	yes	none
RPF1	4	0.56736	0.65961	1	12119	1	1.0502	0.00015786	0.00060946	0.41055	28	3	1.0502	12119	none	none	none
PELI2	4	0.86502	0.8646	1	16207	0	1.0889	0.00016239	0.00062292	0.41055	29	3	1.0889	16207	none	none	none
IFNGR1	4	0.98675	0.98675	1	18791	0	0.75175	0.00017698	0.00067265	0.428457	30	4	0.75175	18791	none	yes	yes
PHF5A	4	0.29347	0.44054	1	8138	2	0.6973	0.00018265	0.00069493	0.428457	31	2	0.6973	8138	none	none	none
NTPCR	4	0.6907	0.72542	1	13392	1	0.6802	0.00019667	0.00074932	0.447556	32	3	0.6802	13392	none	none	none
GFRAL	4	0.99979	0.99979	1	19106	0	0.65544	0.00021081	0.00079543	0.460696	33	4	0.65544	19106	none	yes	yes
FDX1L	4	0.85294	0.85237	1	15945	0	0.90431	0.00023483	0.00088245	0.483978	34	3	0.90431	15945	none	none	none
PRSS8	4	0.99976	0.99975	1	19105	0	0.66161	0.00024442	0.00090628	0.483978	35	4	0.66161	19105	none	yes	yes
CIRH1A	4	0.7184	0.74272	1	13767	1	1.1831	0.00026381	0.00098606	0.483978	36	2	1.1831	13767	none	none	none
ZNF420	4	0.99973	0.99973	1	19104	0	0.55453	0.00026841	0.00099849	0.483978	37	4	0.55453	19104	none	none	none
PCDHA10	4	0.97807	0.97812	1	18580	0	0.83937	0.00027951	0.0010363	0.483978	38	3	0.83937	18580	none	yes	yes
TRAPPC10	4	0.9768	0.9768	1	18546	0	0.83186	0.00028159	0.001043	0.483978	39	3	0.83186	18546	none	none	none
SFSWAP	4	0.91895	0.91876	1	17315	0	0.22727	0.000287	0.0010638	0.483978	40	2	0.22727	17315	none	none	none
GOLGA8M	4	0.56235	0.6573	1	12068	1	0.7885	0.00030411	0.0011239	0.483978	41	3	0.7885	12068	none	none	none
FMO5	4	0.9997	0.9997	1	19103	0	0.82775	0.00030422	0.0011244	0.483978	42	4	0.82775	19103	none	yes	none
ABCF2	4	0.93996	0.93994	1	17769	0	0.58624	0.00031662	0.0011658	0.483978	43	3	0.58624	17769	none	none	none
ARHGAP26	4	0.99968	0.99968	1	19102	0	0.65917	0.00032468	0.0011969	0.483978	44	4	0.65917	19102	none	yes	none
LAMTOR3	4	0.96616	0.9661	1	18293	0	0.64956	0.00033143	0.0012192	0.483978	45	3	0.64956	18293	none	none	yes
RANGRF	4	0.70721	0.73554	1	13617	1	0.98889	0.00033681	0.0012394	0.483978	46	3	0.98889	13617	none	none	yes
SPDL1	4	0.88059	0.88012	1	16514	0	0.57905	0.00033918	0.0012482	0.483978	47	3	0.57905	16514	none	none	none
KLRG1	4	0.93748	0.93744	1	17720	0	0.91647	0.00034422	0.0012668	0.483978	48	3	0.91647	17720	none	yes	yes
UBR1	4	0.99839	0.9984	1	19066	0	0.65082	0.00034991	0.001287	0.483978	49	4	0.65082	19066	none	yes	none
MS4A12	4	0.99965	0.99965	1	19101	0	0.7702	0.00035335	0.0012984	0.483978	50	4	0.7702	19101	none	yes	yes
PRR32	4	0.99964	0.99964	1	19100	0	0.67722	0.00036444	0.0013487	0.483978	51	4	0.67722	19100	none	none	none
STRA6	4	0.99963	0.99964	1	19099	0	0.5744	0.00036921	0.0013678	0.483978	52	4	0.5744	19099	none	yes	yes
RIT2	4	0.98665	0.98665	1	18788	0	0.86977	0.00037269	0.0013772	0.483978	53	4	0.86977	18788	none	none	yes
SUN2	4	0.93989	0.93984	1	17768	0	0.84069	0.00037296	0.0013777	0.483978	54	3	0.84069	17768	none	yes	none
HSD17B7	4	0.9953	0.99533	1	18988	0	0.72021	0.00037806	0.0013927	0.483978	55	4	0.72021	18988	none	yes	none
KRTAP15-1	4	0.34853	0.4956	1	9076	1	0.71753	0.00041302	0.0015181	0.506884	57	3	0.71753	9076	none	none	none
NTM	4	0.70456	0.73385	1	13587	1	0.96527	0.00043255	0.0015797	0.506884	58	3	0.96527	13587	none	yes	yes
OR11H1	4	0.73705	0.75527	1	14051	1	0.36951	0.00044352	0.0016222	0.506884	59	3	0.36951	14051	none	yes	yes
FAM166B	4	0.99754	0.99754	1	19039	0	0.8439	0.00044543	0.00163	0.506884	60	4	0.8439	19039	none	none	none
LGALSL	4	0.81097	0.81244	1	15181	1	0.50767	0.00045114	0.0016566	0.506884	61	3	0.50767	15181	none	none	none
TAS2R1	4	0.89127	0.89095	1	16744	0	0.62498	0.00045755	0.0016771	0.506884	62	3	0.62498	16744	none	yes	yes
FARP2	4	0.98376	0.98376	1	18718	0	0.71991	0.00046194	0.0016921	0.506884	63	4	0.71991	18718	none	none	none
CDKN1B	4	0.99953	0.99955	1	19098	0	0.9305	0.00047161	0.0017341	0.509901	64	4	0.9305	19098	none	none	none
PLEKHS1	4	0.81606	0.81699	1	15265	1	0.90697	0.00052502	0.0019268	0.549141	65	3	0.90697	15265	none	none	none
MIEF1	4	0.93957	0.93955	1	17755	0	0.64178	0.00052647	0.0019309	0.549141	66	3	0.64178	17755	none	yes	none
KRTAP9-9	4	0.99947	0.99948	1	19097	0	0.6601	0.00053294	0.0019537	0.549141	67	4	0.6601	19097	none	none	none
SLMO2	4	0.15527	0.303	0.996976	5770	2	0.39903	0.00054786	0.0019993	0.55381	68	2	0.39903	5770	none	none	none
RPL41	4	0.99943	0.99944	1	19096	0	0.64455	0.00057127	0.0021008	0.565542	69	4	0.64455	19096	none	none	none
SMAD4	4	0.99247	0.99254	1	18915	0	0.6327	0.00058292	0.0021438	0.56817	70	4	0.6327	18915	none	none	none
POLDIP2	4	0.98259	0.98261	1	18688	0	0.26992	0.00060003	0.0021998	0.56817	71	4	0.26992	18688	none	none	yes
RRAD	4	0.31666	0.46364	1	8523	1	0.61915	0.00062003	0.002277	0.580264	72	3	0.61915	8523	none	none	yes
OR1K1	4	0.99937	0.99937	1	19095	0	0.55365	0.00063406	0.0023236	0.582264	73	4	0.55365	19095	none	yes	yes
ANKRD20A1	4	0.46279	0.61025	1	11180	2	0.0057544	0.00065219	0.0023889	0.582264	74	2	0.0057544	11180	none	none	yes
RFWD2	4	0.99758	0.99758	1	19040	0	0.69901	0.00066067	0.0024262	0.582264	75	4	0.69901	19040	none	none	none
STAT5B	4	0.99926	0.99926	1	19091	0	0.93343	0.00066964	0.0024567	0.582264	76	4	0.93343	19091	none	none	none
DNAJC22	4	0.43202	0.5795	1	10596	1	0.53704	0.0006729	0.0024676	0.582264	77	2	0.53704	10596	none	yes	none
MYO1D	4	0.99931	0.99931	1	19094	0	0.59576	0.00069472	0.002552	0.585614	78	4	0.59576	19094	none	none	yes
SIL1	4	0.84395	0.84326	1	15754	0	0.49017	0.00070431	0.0025842	0.585614	79	2	0.49017	15754	none	none	none
TONSL	4	0.17129	0.31898	1	6045	1	0.46306	0.00070435	0.0025842	0.585614	80	3	0.46306	6045	none	none	none
MARK4	4	0.99929	0.99929	1	19093	0	0.49169	0.00070958	0.0026044	0.585614	81	4	0.49169	19093	none	yes	none
C17orf112	4	0.99927	0.99927	1	19092	0	0.37073	0.00072791	0.0026696	0.593311	83	4	0.37073	19092	none	none	none
ERICH3	4	0.99722	0.99723	1	19032	0	1.0459	0.0007495	0.0027396	0.600866	84	4	1.0459	19032	none	none	none
TBC1D29	3	0.99924	0.99925	1	19090	0	0.60876	0.00075998	0.0021827	0.56817	86	3	0.60876	19090	none	none	none
PCK2	4	0.99919	0.99918	1	19089	0	0.45231	0.00081229	0.0029696	0.623708	88	4	0.45231	19089	none	none	none
ARF6	4	0.97859	0.97863	1	18593	0	0.86933	0.00083699	0.0030519	0.63404	89	3	0.86933	18593	none	none	yes
CEBPZ	3	0.40462	0.49769	1	10111	1	2.8042	0.00085132	0.0024293	0.582264	90	2	2.8042	10111	none	none	none
EDDM3A	4	0.99914	0.99913	1	19088	0	0.46109	0.00085583	0.0031234	0.635468	91	4	0.46109	19088	none	none	none
RGPD8	4	0.32715	0.4741	1	8712	1	0.87264	0.00086082	0.0031452	0.635468	92	3	0.87264	8712	none	none	none
ATP6V0E2	4	0.4504	0.59783	1	10949	1	0.59305	0.00087378	0.0031918	0.635468	93	2	0.59305	10949	none	yes	none
NPAS2	4	0.94694	0.94691	1	17915	0	0.75438	0.00088683	0.0032371	0.637848	94	3	0.75438	17915	none	none	none
CENPK	2	0.37553	0.40064	1	9566	1	1.6596	0.00090004	0.0016973	0.506884	95	1	1.6596	9566	none	none	none
C8orf44	4	0.99907	0.99905	1	19087	0	0.88005	0.00093299	0.0034099	0.648943	97	4	0.88005	19087	none	none	none
C5orf64	4	0.99904	0.99903	1	19086	0	0.47669	0.00095548	0.0034871	0.648943	98	4	0.47669	19086	none	none	none
GUCA2B	4	0.99904	0.99903	1	19085	0	0.48045	0.00095576	0.0034881	0.648943	99	4	0.48045	19085	none	none	none
GLP2R	4	0.89389	0.89357	1	16802	0	0.47011	0.00095865	0.0034969	0.648943	100	3	0.47011	16802	none	yes	yes
FIP1L1	4	0.99903	0.99902	1	19084	0	0.99372	0.00097089	0.0035311	0.648943	101	4	0.99372	19084	none	none	none
RETN	4	0.33589	0.48285	1	8874	2	0.32556	0.0010166	0.003687	0.660266	103	2	0.32556	8874	none	none	none
PUS3	4	0.87987	0.8794	1	16499	0	0.73075	0.0010186	0.0036964	0.660266	105	3	0.73075	16499	none	none	none
TSEN34	4	0.91673	0.91654	1	17274	0	0.81489	0.0010673	0.0038699	0.664365	106	3	0.81489	17274	none	none	none
VWA5A	4	0.4022	0.54957	1	10062	1	0.68804	0.0010694	0.0038766	0.664365	107	2	0.68804	10062	none	none	none
SULT1C3	4	0.99892	0.9989	1	19083	0	0.40095	0.0010846	0.0039347	0.664365	108	4	0.40095	19083	none	none	none
SCGB1A1	4	0.99891	0.9989	1	19082	0	0.37133	0.0010871	0.003944	0.664365	109	4	0.37133	19082	none	none	none
IARS	3	0.9863	0.98646	1	18778	0	1.1398	0.0011151	0.0031716	0.635468	110	3	1.1398	18778	none	none	none
PKP2	4	0.99887	0.99885	1	19081	0	0.61083	0.0011335	0.0041069	0.671917	111	4	0.61083	19081	none	none	yes
EHBP1L1	4	0.99885	0.99884	1	19080	0	0.84832	0.0011458	0.0041465	0.671917	112	4	0.84832	19080	none	none	none
RBFOX2	4	0.95936	0.95928	1	18159	0	0.70087	0.0011526	0.004175	0.671917	113	3	0.70087	18159	none	none	none
NCK1	4	0.015333	0.050023	0.840962	1130	1	0.34173	0.0011737	0.0042538	0.671917	115	2	0.34173	1130	none	none	yes
OCIAD2	4	0.62031	0.68603	1	12633	1	0.61819	0.0012294	0.0044563	0.68868	117	3	0.61819	12633	none	none	none
FBL	3	0.56799	0.59975	1	12129	1	0.52123	0.0012324	0.0035	0.648943	118	2	0.52123	12129	none	none	none
AKT1	4	0.99876	0.99876	1	19079	0	0.45914	0.0012351	0.0044822	0.68868	119	4	0.45914	19079	none	none	yes
TMEM11	4	0.99874	0.99873	1	19078	0	0.5204	0.0012604	0.0045697	0.68868	120	4	0.5204	19078	none	yes	yes
GMEB1	4	0.15635	0.30405	0.996976	5793	2	0.061078	0.001278	0.0046345	0.68868	121	2	0.061078	5793	none	none	none
MS4A2	4	0.99871	0.9987	1	19077	0	0.5199	0.0012928	0.0046827	0.68868	122	4	0.5199	19077	none	yes	yes
IL18R1	4	0.96242	0.96236	1	18207	0	0.59064	0.0013114	0.004749	0.68868	123	3	0.59064	18207	none	yes	yes
DPM2	4	0.94461	0.9445	1	17871	0	0.73482	0.0013188	0.0047764	0.68868	124	3	0.73482	17871	none	yes	none
CCR3	4	0.082086	0.18324	0.964848	3608	2	0.19037	0.0013318	0.0048246	0.68868	125	2	0.19037	3608	none	yes	yes
ECM2	4	0.99866	0.99867	1	19076	0	0.49834	0.0013353	0.004836	0.68868	126	4	0.49834	19076	none	none	none
AKAP3	4	0.99548	0.99551	1	18993	0	0.81682	0.0013413	0.0048557	0.68868	127	4	0.81682	18993	none	none	none
CTXN2	4	0.99865	0.99865	1	19075	0	0.43714	0.0013501	0.0048863	0.68868	128	4	0.43714	19075	none	yes	none
UHRF1BP1L	4	0.97928	0.97931	1	18602	0	0.95549	0.0013522	0.004894	0.68868	129	3	0.95549	18602	none	none	none
GTF2I	4	0.50466	0.63168	1	11589	1	0.78972	0.001361	0.0049308	0.68868	130	3	0.78972	11589	none	none	none
SP1	4	0.99863	0.99863	1	19074	0	0.51525	0.0013662	0.0049464	0.68868	131	4	0.51525	19074	none	none	none
GPC4	4	0.99411	0.99417	1	18958	0	0.53594	0.0013733	0.0049673	0.68868	132	4	0.53594	18958	none	yes	yes
FAM134C	4	0.89028	0.88996	1	16721	0	0.21734	0.0013823	0.0050018	0.68868	133	2	0.21734	16721	none	none	none
PRPF19	3	0.75077	0.75103	1	14226	0	2.2082	0.001401	0.003944	0.664365	134	2	2.2082	14226	none	none	none
IFNGR2	4	0.99859	0.99859	1	19073	0	0.57491	0.0014104	0.0050924	0.68868	136	4	0.57491	19073	none	yes	yes
LAMA3	4	0.85088	0.85029	1	15897	0	0.68439	0.001413	0.0050992	0.68868	137	3	0.68439	15897	none	none	none
AIMP1	4	0.99858	0.99858	1	19072	0	0.78661	0.0014173	0.0051152	0.68868	138	4	0.78661	19072	none	none	none
AACS	4	0.9671	0.96705	1	18315	0	0.73345	0.0014366	0.0051924	0.68868	139	3	0.73345	18315	none	yes	none
SGCB	4	0.99855	0.99856	1	19071	0	0.57076	0.0014453	0.005223	0.68868	140	4	0.57076	19071	none	yes	yes
HAPLN1	4	0.18774	0.3354	1	6332	2	0.13718	0.0014462	0.0052271	0.68868	141	2	0.13718	6332	none	none	none
CFHR2	4	0.92391	0.92378	1	17418	0	0.83016	0.0014503	0.0052406	0.68868	142	3	0.83016	17418	none	none	none
GAGE2B	4	0.99853	0.99854	1	19070	0	0.4223	0.001474	0.0053302	0.68868	143	4	0.4223	19070	none	none	none
POLR1C	4	0.40408	0.55139	1	10099	1	0.71398	0.0014865	0.0053675	0.68868	144	2	0.71398	10099	none	none	none
GGPS1	4	0.60118	0.67619	1	12440	1	0.92927	0.0014865	0.0053675	0.68868	145	2	0.92927	12440	none	none	none
LMBR1	4	0.95852	0.95847	1	18138	0	0.684	0.0014941	0.0054027	0.68868	146	3	0.684	18138	none	yes	yes
EIF2A	4	0.99849	0.9985	1	19069	0	0.59713	0.0015106	0.0054664	0.691083	147	4	0.59713	19069	none	none	none
ERGIC1	4	0.99848	0.9985	1	19068	0	0.93247	0.0015186	0.005496	0.691083	148	4	0.93247	19068	none	yes	none
ZNF764	4	0.99847	0.99848	1	19067	0	0.5407	0.0015323	0.0055478	0.693037	149	4	0.5407	19067	none	none	none
C7orf34	4	0.56563	0.65884	1	12107	1	0.86819	0.0015874	0.00574	0.704525	150	3	0.86819	12107	none	none	none
ABCE1	4	0.40456	0.55184	1	10108	1	1.7047	0.0015908	0.0057503	0.704525	151	3	1.7047	10108	none	none	none
NOS1AP	4	0.90785	0.9076	1	17090	0	0.64727	0.0016098	0.0058218	0.708741	152	3	0.64727	17090	none	none	yes
RC3H2	4	0.99837	0.99837	1	19065	0	0.49106	0.0016342	0.0059104	0.71365	154	4	0.49106	19065	none	none	none
PRKD1	4	0.58388	0.66752	1	12290	1	0.67054	0.0016427	0.0059368	0.71365	155	3	0.67054	12290	none	none	yes
TMEM196	4	0.99833	0.99834	1	19064	0	0.44548	0.0016712	0.0060383	0.721318	156	4	0.44548	19064	none	yes	none
STRN3	4	0.98234	0.98236	1	18680	0	0.65552	0.0016974	0.0061238	0.722863	157	4	0.65552	18680	none	none	yes
FBXO27	4	0.99828	0.9983	1	19063	0	0.37506	0.0017163	0.0061984	0.722863	158	4	0.37506	19063	none	none	none
SIGLEC10	4	0.99826	0.99828	1	19062	0	0.77955	0.0017371	0.0062746	0.723332	159	4	0.77955	19062	none	yes	yes
PAFAH1B1	4	0.035503	0.094273	0.920021	1945	2	0.2097	0.0017472	0.0063088	0.723332	160	2	0.2097	1945	none	none	none
CCL24	4	0.97345	0.97338	1	18459	0	0.58544	0.0017506	0.0063207	0.723332	161	3	0.58544	18459	none	none	none
IGF2R	4	0.84388	0.8432	1	15753	0	0.6497	0.0017612	0.006358	0.723332	162	3	0.6497	15753	none	yes	yes
PUS1	4	0.94318	0.94308	1	17835	0	0.47981	0.0018031	0.0065061	0.735808	163	3	0.47981	17835	none	none	none
HENMT1	4	0.99818	0.9982	1	19061	0	0.4219	0.0018244	0.0065771	0.739458	164	4	0.4219	19061	none	none	none
UCN2	4	0.24107	0.38851	1	7250	1	0.82441	0.001838	0.0066247	0.740461	165	3	0.82441	7250	none	none	none
GOLGA6L10	4	0.31474	0.46174	1	8482	1	0.11693	0.0018774	0.0067641	0.742547	166	2	0.11693	8482	none	none	none
RICTOR	3	0.99808	0.99814	1	19059	0	0.47766	0.0019162	0.0054048	0.68868	167	3	0.47766	19059	none	none	none
FAM47E-STBD1	4	0.82328	0.82349	1	15388	1	0.32512	0.0019164	0.0069091	0.742547	168	2	0.32512	15388	none	none	none
IFT88	4	0.99808	0.99809	1	19058	0	0.38741	0.001924	0.0069361	0.742547	169	4	0.38741	19058	none	none	none
TK2	4	0.99752	0.99753	1	19038	0	0.52555	0.001925	0.0069402	0.742547	170	4	0.52555	19038	none	none	none
MTNR1A	4	0.6199	0.68582	1	12629	1	0.54608	0.0019286	0.0069537	0.742547	171	3	0.54608	12629	none	yes	yes
FAM71A	4	0.99805	0.99806	1	19057	0	0.66505	0.0019491	0.0070205	0.742547	173	4	0.66505	19057	none	none	none
SCG3	4	0.99803	0.99805	1	19056	0	0.29391	0.0019675	0.007092	0.742547	175	4	0.29391	19056	none	none	none
NUS1	4	0.48547	0.6238	1	11438	1	0.31991	0.0019769	0.0071252	0.742547	176	2	0.31991	11438	none	yes	none
TPD52L1	4	0.99801	0.99802	1	19055	0	0.36096	0.0019876	0.0071619	0.742547	177	4	0.36096	19055	none	none	none
ALKBH6	4	0.45283	0.60024	1	10998	1	0.59351	0.001988	0.0071625	0.742547	178	3	0.59351	10998	none	none	none
RPRD2	4	0.99405	0.9941	1	18955	0	0.4309	0.0019936	0.0071806	0.742547	179	4	0.4309	18955	none	none	none
POMP	4	0.998	0.99802	1	19054	0	0.6973	0.0019955	0.0071873	0.742547	180	4	0.6973	19054	none	none	none
HOXD1	4	0.97573	0.97567	1	18513	0	0.34973	0.0020077	0.0072339	0.743024	181	3	0.34973	18513	none	none	none
RPS15	3	0.75077	0.75103	1	14225	0	1.8529	0.0020144	0.0056747	0.704288	182	2	1.8529	14225	none	none	none
UBB	4	0.84414	0.84347	1	15761	0	0.53688	0.0020159	0.0072697	0.743024	183	3	0.53688	15761	none	none	yes
CEACAM16	4	0.99795	0.99797	1	19053	0	0.5331	0.0020477	0.0073655	0.743651	184	4	0.5331	19053	none	none	none
TBC1D3H	4	0.3422	0.48929	1	8973	1	0.046926	0.0020598	0.0074059	0.743651	185	1	0.046926	8973	none	yes	yes
POLN	4	0.99792	0.99794	1	19051	0	0.56743	0.0020755	0.0074712	0.743651	186	4	0.56743	19051	none	none	none
GNAI3	4	0.90034	0.89998	1	16939	0	0.47072	0.002095	0.0075458	0.743651	187	2	0.47072	16939	none	none	yes
NAALAD2	4	0.17009	0.31778	1	6025	2	0.36541	0.0020979	0.0075567	0.743651	188	2	0.36541	6025	none	yes	yes
CEP68	4	0.99785	0.99787	1	19050	0	0.3802	0.0021475	0.0077344	0.743651	190	4	0.3802	19050	none	none	none
RPL26	2	0.40025	0.4205	1	10023	1	0.71601	0.0021516	0.0041797	0.671917	191	1	0.71601	10023	none	none	none
SLITRK6	4	0.99785	0.99787	1	19049	0	0.33934	0.0021527	0.0077515	0.743651	192	4	0.33934	19049	none	yes	yes
SEPTIN1	4	0.86836	0.86794	1	16269	0	0.41447	0.0021843	0.0078556	0.743651	193	2	0.41447	16269	none	none	none
DCLK3	4	0.99781	0.99782	1	19048	0	0.71962	0.0021884	0.0078659	0.743651	194	4	0.71962	19048	none	yes	none
PTPN4	4	0.96876	0.9687	1	18356	0	0.46301	0.0021945	0.0078846	0.743651	195	3	0.46301	18356	none	none	yes
CYLD	4	0.9978	0.99782	1	19047	0	0.38962	0.0021984	0.0079032	0.743651	196	4	0.38962	19047	none	none	yes
DDX27	3	0.98778	0.98794	1	18812	0	1.0132	0.0022098	0.0062026	0.722863	197	3	1.0132	18812	none	none	none
GREB1	4	0.98515	0.98516	1	18756	0	0.52543	0.0022223	0.0079882	0.743651	199	4	0.52543	18756	none	yes	none
HLA-DQA2	4	0.99774	0.99775	1	19046	0	0.45479	0.0022605	0.0081229	0.743651	200	4	0.45479	19046	none	yes	yes
GPR21	4	0.99773	0.99775	1	19045	0	0.48423	0.0022659	0.0081394	0.743651	201	4	0.48423	19045	none	yes	yes
SCAMP5	4	0.63444	0.6934	1	12764	1	0.42194	0.0022682	0.0081436	0.743651	202	2	0.42194	12764	none	yes	yes
GGN	4	0.99773	0.99774	1	19044	0	0.30654	0.0022686	0.0081446	0.743651	203	4	0.30654	19044	none	none	none
APLNR	4	0.80349	0.80597	1	15045	1	0.65238	0.0022993	0.0082534	0.743651	204	2	0.65238	15045	none	yes	yes
THAP6	4	0.93078	0.93053	1	17581	0	0.65744	0.0023078	0.0082881	0.743651	205	3	0.65744	17581	none	none	none
KHDC1	4	0.94779	0.94774	1	17935	0	0.54647	0.002315	0.008314	0.743651	206	3	0.54647	17935	none	yes	none
ZNF823	4	0.9138	0.91358	1	17214	0	0.13284	0.0023203	0.0083342	0.743651	207	2	0.13284	17214	none	none	none
C9orf3	4	0.99072	0.99075	1	18878	0	0.54298	0.0023244	0.0083477	0.743651	208	4	0.54298	18878	none	none	none
ABCC4	4	0.99767	0.99768	1	19043	0	0.40707	0.0023284	0.0083596	0.743651	209	4	0.40707	19043	none	yes	yes
SLC9A8	4	0.99766	0.99767	1	19042	0	0.36301	0.0023372	0.0083938	0.743651	210	4	0.36301	19042	none	yes	none
HAL	4	0.98127	0.9813	1	18652	0	0.70308	0.0023401	0.0084042	0.743651	211	4	0.70308	18652	none	none	none
LIPI	3	0.99735	0.99739	1	19036	0	0.64286	0.002647	0.0073774	0.743651	223	3	0.64286	19036	none	none	yes
PPRC1	3	0.9973	0.99734	1	19033	0	0.91943	0.0027024	0.0075251	0.743651	227	3	0.91943	19033	none	none	none
COPA	3	0.83334	0.83338	1	15563	0	1.7083	0.0029553	0.0082265	0.743651	244	2	1.7083	15563	none	none	none
ABCB7	2	0.068168	0.11949	0.932909	3148	1	0.37913	0.003194	0.0061378	0.722863	260	1	0.37913	3148	none	yes	none

### Sheet: Table 3
Screening
id	num	neg.score	neg.p.value	neg.fdr	neg.rank	neg.goodsgrna	neg.lfc	pos.score	pos.p.value	pos.fdr	pos.rank	pos.goodsgrna	pos.lfc	V1	cell_surface	membrane_hpa	genecards
TBC1D3K	4	0.17654	0.31864	0.999984	5815	2	1.5019	7.6967e-7	2.3311e-06	0.022277	2	2	1.5019	5815	none	yes	yes
GLI1	4	0.40945	0.55582	0.999984	10155	1	0.66678	7.3588e-06	2.2016e-05	0.140264	3	3	0.66678	10155	none	none	none
IFNGR1	4	0.99999	0.99998	0.999984	19113	0	0.46147	1.463e-05	5.0507e-05	0.161952	4	4	0.46147	19113	none	yes	yes
C2orf81	4	0.85492	0.8544	0.999984	15974	0	0.56597	1.5749e-05	5.3615e-05	0.161952	5	2	0.56597	15974	none	none	none
ARL3	4	0.99998	0.99998	0.999984	19112	0	1.2254	1.6677e-05	5.9314e-05	0.161952	6	4	1.2254	19112	none	none	none
CEBPZ	3	0.9431	0.94332	0.999984	17864	0	2.9927	1.6837e-05	5.3615e-05	0.161952	7	2	2.9927	17864	none	none	none
PLEKHB2	4	0.99997	0.99997	0.999984	19111	0	0.47507	2.5831e-05	9.0913e-05	0.193069	8	4	0.47507	19111	none	none	none
TRIM48	4	0.23189	0.37502	0.999984	6800	2	0.24434	2.6054e-05	9.0913e-05	0.193069	9	2	0.24434	6800	none	none	none
HOXC4	4	0.97652	0.97651	0.999984	18580	0	0.56553	3.0865e-05	0.00010801	0.193969	10	3	0.56553	18580	none	none	none
CASP8	4	0.99222	0.99228	0.999984	18915	0	0.4041	3.1982e-05	0.00011163	0.193969	11	4	0.4041	18915	none	none	yes
MYO7B	4	0.99996	0.99996	0.999984	19110	0	0.49007	4.0178e-05	0.00014712	0.204345	12	4	0.49007	19110	none	none	none
PLK1	3	0.27505	0.40595	0.999984	7622	1	2.5093	4.0818e-05	0.00012821	0.204208	13	2	2.5093	7622	none	none	none
NOTCH2	4	0.99985	0.99986	0.999984	19105	0	0.64144	4.2239e-05	0.00015567	0.204345	14	4	0.64144	19105	none	yes	yes
AIPL1	4	0.99699	0.99698	0.999984	19039	0	0.69058	4.6941e-05	0.00017224	0.204345	15	4	0.69058	19039	none	none	none
STAT1	4	0.99995	0.99995	0.999984	19109	0	0.47961	4.7642e-05	0.00017587	0.204345	16	4	0.47961	19109	none	none	none
RC3H2	4	0.99995	0.99995	0.999984	19108	0	0.37055	5.2735e-05	0.00019245	0.204345	17	4	0.37055	19108	none	none	none
RPS27	3	0.75259	0.75281	0.999984	14149	0	0.27376	5.8621e-05	0.0001826	0.204345	18	1	0.27376	14149	none	none	none
APOL4	4	0.77384	0.77952	0.999984	14468	1	0.63286	8.0863e-05	0.00031263	0.304703	19	3	0.63286	14468	none	yes	none
MAGOHB	4	0.95045	0.95039	0.999984	18035	0	0.91548	8.3036e-05	0.00031884	0.304703	20	3	0.91548	18035	none	none	none
CLPTM1	4	0.98166	0.9817	0.999984	18696	0	0.49154	0.00010402	0.00039603	0.342445	21	3	0.49154	18696	none	yes	yes
SCN3A	4	0.57046	0.65299	0.999984	11950	1	0.53722	0.00010744	0.00041209	0.342445	22	3	0.53722	11950	none	yes	yes
CDK7	3	0.99988	0.99987	0.999984	19107	0	1.9597	0.00012136	0.00037272	0.339227	23	3	1.9597	19107	none	none	yes
ZNF763	4	0.79595	0.798	0.999984	14829	1	0.26922	0.00013026	0.0005043	0.401609	24	3	0.26922	14829	none	none	none
ZNF792	4	0.99986	0.99986	0.999984	19106	0	0.57747	0.00013817	0.00053175	0.406535	25	4	0.57747	19106	none	none	none
OR2A2	4	0.29117	0.43502	0.999984	7912	2	0.32098	0.00016707	0.00064002	0.470487	26	2	0.32098	7912	none	yes	yes
RPS23	4	0.18377	0.32599	0.999984	5951	1	0.49631	0.00018237	0.00069389	0.491199	27	2	0.49631	5951	none	none	none
ZNF770	4	0.75434	0.76439	0.999984	14176	1	0.60282	0.00020777	0.00078351	0.516388	28	3	0.60282	14176	none	none	none
UNC93B1	4	0.9959	0.99593	0.999984	19014	0	0.61496	0.00022193	0.0008291	0.528218	29	4	0.61496	19014	none	yes	none
RNPS1	4	0.81085	0.81126	0.999984	15082	1	0.27643	0.00023447	0.00088038	0.542798	30	3	0.27643	15082	none	none	none
ERCC3	3	0.5035	0.55109	0.999984	11364	1	0.56923	0.00025401	0.00074777	0.510431	31	2	0.56923	11364	none	none	none
PHF1	4	0.99973	0.99973	0.999984	19104	0	0.48729	0.00027028	0.0010063	0.589709	32	4	0.48729	19104	none	none	none
KIAA0100	4	0.83452	0.83393	0.999984	15532	0	0.77833	0.00027297	0.0010182	0.589709	33	3	0.77833	15532	none	none	none
RPS15A	4	0.39985	0.54601	0.999984	9968	2	0.34475	0.00028657	0.0010622	0.597117	34	2	0.34475	9968	none	yes	none
FEZ2	4	0.9465	0.94644	0.999984	17934	0	0.62049	0.00030563	0.0011285	0.601485	35	3	0.62049	17934	none	none	none
GRIN2D	4	0.9917	0.99177	0.999984	18901	0	0.7905	0.00032286	0.0011881	0.601485	36	4	0.7905	18901	none	yes	yes
SLC22A15	4	0.57413	0.65482	0.999984	11986	1	0.57068	0.00032928	0.0012124	0.601485	37	2	0.57068	11986	none	yes	none
CSTF2T	4	0.99567	0.99571	0.999984	19008	0	0.43589	0.00034207	0.0012559	0.601485	38	4	0.43589	19008	none	none	none
SLC13A1	4	0.78779	0.79099	0.999984	14706	1	0.64591	0.00036293	0.0013409	0.601485	39	3	0.64591	14706	none	yes	yes
ZNF765	4	0.37736	0.52294	0.999984	9554	1	0.41006	0.00036577	0.0013559	0.601485	40	3	0.41006	9554	none	none	none
HMGA2	4	0.17162	0.31356	0.999984	5723	2	0.079578	0.00037062	0.0013725	0.601485	41	2	0.079578	5723	none	none	none
TCEA3	4	0.16785	0.30969	0.999984	5661	2	0.27948	0.00037672	0.0013875	0.601485	42	2	0.27948	5661	none	none	none
TAS2R1	4	0.95421	0.95409	0.999984	18106	0	0.34383	0.00039076	0.0014352	0.601485	43	3	0.34383	18106	none	yes	yes
SAP30L	4	0.98227	0.98229	0.999984	18703	0	0.36721	0.00039407	0.0014476	0.601485	44	3	0.36721	18703	none	none	none
CSTL1	4	0.99957	0.99959	0.999984	19103	0	0.37959	0.00042543	0.0015528	0.624587	46	4	0.37959	19103	none	none	none
SRP54	4	0.63733	0.68836	0.999984	12680	1	0.89169	0.00044285	0.0016191	0.624587	47	2	0.89169	12680	none	none	none
SUMO2	3	0.75251	0.75273	0.999984	14148	0	0.3786	0.00044937	0.0013248	0.601485	48	2	0.3786	14148	none	none	none
GK	4	0.99954	0.99956	0.999984	19102	0	0.45147	0.00045895	0.0016828	0.624587	49	4	0.45147	19102	none	yes	none
ST18	4	0.42862	0.57546	0.999984	10519	1	0.55471	0.00045919	0.0016838	0.624587	50	3	0.55471	10519	none	none	none
FNDC3A	4	0.73297	0.7487	0.999984	13865	1	0.64768	0.00046341	0.0016983	0.624587	51	3	0.64768	13865	none	yes	none
PRCP	4	0.98573	0.98573	0.999984	18773	0	0.61388	0.00048175	0.0017735	0.624587	52	4	0.61388	18773	none	none	yes
RPL12	4	0.28964	0.43348	0.999984	7888	2	0.50313	0.00049494	0.0018206	0.624587	53	2	0.50313	7888	none	none	none
NRL	4	0.99949	0.9995	0.999984	19101	0	0.48798	0.00051173	0.0018802	0.624587	54	4	0.48798	19101	none	none	none
ANG	4	0.99949	0.9995	0.999984	19100	0	0.33976	0.00051475	0.0018936	0.624587	55	4	0.33976	19100	none	none	none
C3orf67	4	0.99948	0.99949	0.999984	19099	0	0.42566	0.00052119	0.0019159	0.624587	56	4	0.42566	19099	none	none	none
CEP170B	4	0.65035	0.69576	0.999984	12835	1	0.24597	0.0005586	0.002047	0.624587	57	2	0.24597	12835	none	none	none
HSPB11	4	0.82612	0.82558	0.999984	15361	1	0.49277	0.00055907	0.002049	0.624587	58	3	0.49277	15361	none	none	none
LAMTOR2	4	0.99343	0.99347	0.999984	18952	0	0.41529	0.00056276	0.0020635	0.624587	59	4	0.41529	18952	none	none	yes
NPFFR2	4	0.99943	0.99944	0.999984	19098	0	0.33507	0.00056895	0.0020936	0.624587	60	4	0.33507	19098	none	yes	yes
KIAA2022	4	0.99278	0.99284	0.999984	18936	0	0.50787	0.00057062	0.0020988	0.624587	61	4	0.50787	18936	none	none	none
DRG2	4	0.76121	0.76963	0.999984	14288	1	0.50895	0.00057561	0.0021143	0.624587	62	3	0.50895	14288	none	none	none
GABRG1	4	0.99942	0.99944	0.999984	19097	0	0.32823	0.0005757	0.0021143	0.624587	63	4	0.32823	19097	none	yes	yes
GRP	4	0.99942	0.99943	0.999984	19096	0	0.68074	0.00058368	0.0021475	0.624587	64	4	0.68074	19096	none	none	none
STK40	4	0.97667	0.97666	0.999984	18583	0	0.33796	0.00058724	0.0021568	0.624587	65	3	0.33796	18583	none	yes	none
TIMM23	4	0.89026	0.88994	0.999984	16726	0	1.3514	0.00061503	0.002262	0.637896	66	3	1.3514	16726	none	yes	none
KIAA1755	4	0.46431	0.6049	0.999984	11056	1	0.53026	0.00061838	0.0022723	0.637896	67	3	0.53026	11056	none	none	none
SRPK1	4	0.99937	0.99938	0.999984	19095	0	0.42557	0.00062814	0.0023029	0.637896	68	4	0.42557	19095	none	none	yes
IPO4	4	0.9954	0.99543	0.999984	18998	0	0.49773	0.00068561	0.0025173	0.675641	71	4	0.49773	18998	none	none	none
DNAAF1	4	0.99854	0.99854	0.999984	19080	0	0.56408	0.0006972	0.0025598	0.675641	72	4	0.56408	19080	none	none	yes
RPN1	4	0.43357	0.58053	0.999984	10609	1	1.3604	0.00070328	0.0025805	0.675641	73	3	1.3604	10609	none	yes	none
PDCD2L	4	0.4352	0.58212	0.999984	10638	1	0.5338	0.00075507	0.0027603	0.703564	74	3	0.5338	10638	none	none	none
SEPTIN6	4	0.32113	0.46535	0.999984	8486	1	0.29501	0.00080212	0.0029325	0.726455	76	3	0.29501	8486	none	none	none
ACACA	4	0.95092	0.95083	0.999984	18044	0	0.46909	0.00081104	0.0029654	0.726455	77	3	0.46909	18044	none	none	none
KRTAP1-3	4	0.99918	0.99916	0.999984	19094	0	0.46517	0.00082395	0.0030126	0.726455	78	4	0.46517	19094	none	none	none
PCDHA6	4	0.99917	0.99915	0.999984	19093	0	0.26178	0.00083337	0.0030411	0.726455	79	4	0.26178	19093	none	yes	yes
GON4L	4	0.85649	0.85602	0.999984	16013	0	0.88288	0.00083628	0.0030499	0.726455	80	3	0.88288	16013	none	none	none
BYSL	4	0.98908	0.98912	0.999984	18851	0	1.0314	0.00084721	0.0030934	0.726455	81	4	1.0314	18851	none	none	none
TENM4	4	0.99329	0.99333	0.999984	18948	0	0.6633	0.00085454	0.0031167	0.726455	82	4	0.6633	18948	none	yes	yes
SPARCL1	4	0.9991	0.99909	0.999984	19092	0	0.44397	0.00089588	0.00327	0.744048	84	4	0.44397	19092	none	none	none

### Sheet: Table 4
Screening
id	num	neg.score	neg.p.value	neg.fdr	neg.rank	neg.goodsgrna	neg.lfc	pos.score	pos.p.value	pos.fdr	pos.rank	pos.goodsgrna	pos.lfc	V1	cell_surface	membrane_hpa	genecards
JAK1	4	1	1	1	19111	0	1.3528	1.2278e-11	2.5903e-7	0.00045	3	4	1.3528	19111	none	none	none
JAK2	4	1	1	1	19107	0	1.3279	4.1298e-9	2.5903e-7	0.00045	6	4	1.3279	19107	none	none	yes
TNPO1	4	1	1	1	19106	0	1.1344	4.7967e-8	2.5903e-7	0.00045	9	4	1.1344	19106	none	none	none
LAMTOR2	4	0.99998	0.99998	1	19088	0	1.1333	7.6898e-8	2.5903e-7	0.00045	10	4	1.1333	19088	none	none	yes
FAF1	4	0.99973	0.99973	1	19063	0	1.0416	8.867e-8	2.5903e-7	0.00045	11	4	1.0416	19063	none	none	yes
MLST8	4	1	1	1	19105	0	1.164	3.3225e-7	1.8132e-06	0.002666	13	4	1.164	19105	none	none	none
IFNGR2	4	1	1	1	19104	0	1.1509	4.2341e-7	2.3312e-06	0.00297	14	4	1.1509	19104	none	yes	yes
SP1	4	0.99999	0.99999	1	19091	0	1.0253	6.1171e-7	2.3312e-06	0.00297	15	4	1.0253	19091	none	none	none
SRPK1	4	1	1	1	19102	0	0.87908	2.2033e-06	7.5117e-06	0.007976	17	4	0.87908	19102	none	none	yes
HNRNPA2B1	4	1	1	1	19101	0	0.9088	2.2575e-06	7.5117e-06	0.007976	18	4	0.9088	19101	none	none	none
LAMTOR1	4	1	1	1	19100	0	0.88068	2.3127e-06	7.5117e-06	0.007976	19	4	0.88068	19100	none	none	yes
STK40	4	1	1	1	19099	0	0.78029	2.948e-06	1.062e-05	0.010126	20	4	0.78029	19099	none	yes	none
SCAF8	4	1	1	1	19098	0	0.89764	3.0116e-06	1.1138e-05	0.010126	21	4	0.89764	19098	none	none	none
ADRM1	4	1	1	1	19097	0	0.7884	3.2046e-06	1.1656e-05	0.010126	22	4	0.7884	19097	none	none	yes
USP10	4	0.99998	0.99998	1	19089	0	1.0441	3.6519e-06	1.2692e-05	0.010547	23	4	1.0441	19089	none	none	none
DET1	4	0.99999	0.99999	1	19096	0	0.78687	5.1505e-06	1.9427e-05	0.014851	24	4	0.78687	19096	none	none	none
YWHAZ	3	0.99999	0.99999	1	19095	0	1.1031	5.311e-06	1.7873e-05	0.014233	25	3	1.1031	19095	none	none	none
TRIB1	4	0.99999	0.99999	1	19094	0	0.99683	6.0662e-06	2.3053e-05	0.016946	26	4	0.99683	19094	none	none	none
NCBP1	4	0.36325	0.51085	1	9314	1	2.5147	7.2793e-06	2.8752e-05	0.020352	27	3	2.5147	9314	none	none	none
RPRD2	4	0.97468	0.97483	1	18459	0	0.83804	7.6012e-06	3.0306e-05	0.020686	28	3	0.83804	18459	none	none	none
UBL7	4	0.99996	0.99996	1	19086	0	0.76627	8.0885e-06	3.2378e-05	0.021338	29	4	0.76627	19086	none	none	none
PIK3CA	4	0.99999	0.99999	1	19093	0	1.0907	9.4068e-06	3.6005e-05	0.022197	30	4	1.0907	19093	none	none	yes
RICTOR	3	0.99999	0.99999	1	19092	0	1.1939	9.5335e-06	3.4968e-05	0.022197	31	3	1.1939	19092	none	none	none
MAPKAP1	4	0.99997	0.99996	1	19087	0	0.89151	1.0421e-05	3.9631e-05	0.023442	32	4	0.89151	19087	none	none	yes
MAPK14	4	0.99977	0.99977	1	19065	0	0.90101	1.096e-05	4.1185e-05	0.023442	33	4	0.90101	19065	none	none	none
UTP11L	4	0.85806	0.85792	1	15894	0	1.1194	1.1129e-05	4.1703e-05	0.023442	34	2	1.1194	15894	none	none	none
EIF4B	4	0.81717	0.81848	1	15131	1	0.91629	2.7713e-05	0.0001106	0.058718	36	3	0.91629	15131	none	none	none
HNRNPAB	4	0.9999	0.9999	1	19078	0	0.93324	3.0289e-05	0.00011786	0.060878	37	4	0.93324	19078	none	none	none
FZR1	4	0.99987	0.99987	1	19075	0	0.77336	3.38e-05	0.00012925	0.064103	38	4	0.77336	19075	none	none	none
EIF4G1	3	0.31118	0.44833	1	8374	1	1.2675	4.1797e-05	0.00013081	0.064103	40	2	1.2675	8374	none	none	none
IRF1	3	0.99996	0.99996	1	19085	0	1.0908	4.4545e-05	0.00013961	0.066708	41	3	1.0908	19085	none	none	none
LAMTOR4	4	0.98198	0.982	1	18627	0	1.0387	4.4922e-05	0.00017329	0.078402	42	4	1.0387	18627	none	none	none
SPPL3	4	0.99995	0.99995	1	19084	0	0.63119	4.6034e-05	0.0001764	0.078402	43	4	0.63119	19084	none	yes	yes
SMARCD1	4	0.99549	0.99549	1	18932	0	0.7102	5.356e-05	0.00021111	0.091697	44	4	0.7102	18932	none	none	none
UBE2G2	4	0.99993	0.99992	1	19083	0	0.61492	7.216e-05	0.00028726	0.122002	45	4	0.61492	19083	none	none	none
RFWD2	4	0.99992	0.99992	1	19082	0	0.88113	7.5104e-05	0.00030384	0.122752	46	4	0.88113	19082	none	none	none
PIN1	4	0.99992	0.99992	1	19081	0	0.76432	7.5907e-05	0.00030591	0.122752	47	4	0.76432	19081	none	none	none
SLC35B2	4	0.60189	0.67764	1	12287	1	0.79684	7.677e-05	0.0003085	0.122752	48	3	0.79684	12287	none	yes	none
PDAP1	4	0.37426	0.52189	1	9484	1	0.10738	7.8265e-05	0.00031472	0.122752	49	2	0.10738	9484	none	none	yes
METTL13	4	0.93744	0.93754	1	17652	0	0.75464	8.2089e-05	0.00032974	0.12551	50	3	0.75464	17652	none	none	none
LIMCH1	4	0.2115	0.35986	1	6640	1	1.4358	8.3837e-05	0.00033492	0.12551	51	3	1.4358	6640	none	none	none
SLC2A8	4	0.87499	0.87494	1	16247	0	0.66695	9.0499e-05	0.00035823	0.131664	52	3	0.66695	16247	none	yes	yes
SMAD4	4	0.99991	0.99991	1	19080	0	0.82386	9.2671e-05	0.00036704	0.132105	53	4	0.82386	19080	none	none	none
ICAM1	4	0.96317	0.96321	1	18215	0	0.97501	9.3954e-05	0.00037326	0.132105	54	3	0.97501	18215	none	yes	yes
OGFOD1	4	0.99829	0.99828	1	19009	0	0.77881	9.7023e-05	0.00038957	0.134813	55	4	0.77881	19009	none	none	none
L3MBTL3	4	0.9999	0.9999	1	19079	0	0.75041	9.9246e-05	0.00039501	0.134813	56	4	0.75041	19079	none	none	none
ANKRD1	4	0.96806	0.96812	1	18322	0	0.81428	0.00010309	0.00040797	0.136585	57	3	0.81428	18322	none	none	none
SP3	4	0.99895	0.99894	1	19037	0	0.84793	0.00010567	0.00041677	0.136585	58	4	0.84793	19037	none	none	none
GLTSCR1	4	0.76932	0.77918	1	14340	1	0.79028	0.00010663	0.00042195	0.136585	59	3	0.79028	14340	none	none	none
PHF12	4	0.6946	0.72883	1	13302	1	1.1765	0.00011088	0.00043594	0.136585	60	3	1.1765	13302	none	none	none
CLK3	4	0.99989	0.99989	1	19077	0	0.79706	0.00011094	0.00043594	0.136585	61	4	0.79706	19077	none	none	none
ZMYM4	4	0.9998	0.9998	1	19070	0	0.86127	0.00012396	0.00048982	0.15099	62	4	0.86127	19070	none	none	none
ARID2	4	0.99931	0.99933	1	19046	0	0.80833	0.00012814	0.00050536	0.153308	63	4	0.80833	19046	none	none	yes
PGP	4	0.99987	0.99988	1	19076	0	0.58213	0.00013101	0.00051935	0.153465	64	4	0.58213	19076	none	none	none
FAM218A	4	0.72958	0.75099	1	13778	1	0.68095	0.00013186	0.00052194	0.153465	65	2	0.68095	13778	none	none	none
STOML1	4	0.99986	0.99987	1	19074	0	0.7928	0.00013825	0.00054939	0.159091	66	4	0.7928	19074	none	yes	yes
PBDC1	4	0.99986	0.99986	1	19073	0	0.57586	0.00014269	0.00056804	0.162036	67	4	0.57586	19073	none	none	none
ZMYND8	4	0.99913	0.99912	1	19042	0	0.94196	0.00015306	0.00060431	0.169846	68	4	0.94196	19042	none	none	none
ADO	4	0.97445	0.9746	1	18454	0	0.76423	0.00017248	0.00066647	0.181966	69	3	0.76423	18454	none	none	none
SIRT6	4	0.9998	0.9998	1	19071	0	0.67886	0.00019747	0.00074832	0.198639	71	4	0.67886	19071	none	none	none
INTS8	4	0.99979	0.99979	1	19069	0	0.95158	0.00020883	0.00079184	0.206115	72	4	0.95158	19069	none	none	none
AAAS	4	0.99979	0.99979	1	19067	0	0.78507	0.00021074	0.00079806	0.206115	73	4	0.78507	19067	none	none	none
RPS6	3	0.99978	0.99978	1	19066	0	1.7459	0.00021867	0.00064989	0.180011	74	3	1.7459	19066	none	none	none
TBC1D21	4	0.36322	0.51081	1	9313	1	0.72766	0.00023376	0.00087732	0.220623	75	3	0.72766	9313	none	none	none
PROX2	4	0.99976	0.99976	1	19064	0	0.71357	0.00024211	0.00090581	0.22474	76	4	0.71357	19064	none	none	none
DYRK1A	4	0.89284	0.89274	1	16667	0	0.69598	0.00024652	0.00091721	0.22474	77	3	0.69598	16667	none	none	none
PPAN-P2RY11	4	0.1747	0.32321	1	5969	1	1.1019	0.00025758	0.00096228	0.232799	78	3	1.1019	5969	none	yes	none
TRPV5	4	0.72941	0.75089	1	13776	1	0.82684	0.00026833	0.00099854	0.236218	79	3	0.82684	13776	none	yes	yes
ARPC1B	4	0.85173	0.85157	1	15757	0	1.218	0.0002696	0.0010011	0.236218	80	3	1.218	15757	none	none	none
RAET1E	4	0.99972	0.99972	1	19062	0	0.52389	0.00027573	0.0010255	0.238041	81	4	0.52389	19062	none	yes	yes
LXN	4	0.99972	0.99972	1	19061	0	0.53875	0.00027887	0.0010338	0.238041	82	4	0.53875	19061	none	none	none
LDB1	4	0.9876	0.98758	1	18758	0	0.90087	0.000357	0.0013094	0.297914	84	4	0.90087	18758	none	none	none
LOH12CR1	4	0.99964	0.99964	1	19060	0	0.49064	0.00036266	0.0013327	0.298239	85	4	0.49064	19060	none	none	yes
UPK1A	4	0.99963	0.99964	1	19059	0	0.5043	0.00036507	0.001342	0.298239	86	4	0.5043	19059	none	yes	yes
CKAP5	4	0.29543	0.44321	1	8108	1	1.1473	0.00037773	0.0013912	0.305622	87	3	1.1473	8108	none	none	yes
TCEAL1	4	0.99959	0.99959	1	19058	0	0.5693	0.00040536	0.0014855	0.321893	88	4	0.5693	19058	none	none	none
UBTFL1	4	0.99959	0.99959	1	19057	0	0.74417	0.0004085	0.001499	0.321893	89	4	0.74417	19057	none	none	none
EXOC6B	4	0.99959	0.99959	1	19056	0	0.65428	0.00041317	0.0015171	0.322167	90	4	0.65428	19056	none	none	none
NR4A1	4	0.97913	0.97926	1	18576	0	0.84477	0.00042159	0.001542	0.322467	91	3	0.84477	18576	none	none	none
XAGE5	4	0.0057013	0.019643	0.603402	612	1	0.858	0.00043155	0.0015757	0.322467	92	3	0.858	612	none	none	none
FNIP1	4	0.99957	0.99957	1	19055	0	0.64932	0.00043365	0.001586	0.322467	93	4	0.64932	19055	none	none	none
IGF2	4	0.99956	0.99956	1	19054	0	0.66683	0.00044186	0.0016161	0.323071	94	4	0.66683	19054	none	yes	none
RNF38	4	0.18217	0.33061	1	6096	2	0.082244	0.00044344	0.0016228	0.323071	95	2	0.082244	6096	none	none	none
GBP1	4	0.99954	0.99954	1	19053	0	0.77231	0.00046076	0.0016948	0.333929	96	4	0.77231	19053	none	none	yes
LMBR1	4	0.72546	0.74835	1	13725	1	0.84629	0.0004733	0.0017425	0.339816	97	3	0.84629	13725	none	yes	yes
DUPD1	4	0.99951	0.99951	1	19052	0	0.563	0.00048562	0.0017829	0.341147	98	4	0.563	19052	none	none	none
CLDN24	4	0.79257	0.79744	1	14672	1	0.59161	0.00049631	0.0018207	0.341147	100	2	0.59161	14672	none	yes	yes
BRMS1	3	0.98765	0.9878	1	18763	0	0.92744	0.00054662	0.0015834	0.322467	101	3	0.92744	18763	none	none	none
LTK	4	0.99944	0.99945	1	19051	0	1.0074	0.00056261	0.0020655	0.37957	103	4	1.0074	19051	none	yes	yes
PERM1	4	0.78076	0.78801	1	14496	1	0.58223	0.00057967	0.002132	0.388072	104	2	0.58223	14496	none	none	none
RBFOX2	4	0.99941	0.99942	1	19050	0	0.88195	0.000588	0.0021548	0.38852	105	4	0.88195	19050	none	none	none
GALT	4	0.98904	0.98904	1	18795	0	0.81509	0.00060256	0.0022035	0.389943	107	4	0.81509	18795	none	none	none
PCK2	4	0.99937	0.99938	1	19048	0	0.4849	0.0006309	0.0023045	0.404078	109	4	0.4849	19048	none	none	none
APPL1	4	0.99935	0.99936	1	19047	0	0.41412	0.00065235	0.0023771	0.406604	111	4	0.41412	19047	none	none	yes
WDR24	4	0.9965	0.99654	1	18960	0	0.76998	0.00065319	0.0023828	0.406604	112	4	0.76998	18960	none	none	none
SPSB3	4	0.89871	0.89864	1	16794	0	0.84727	0.00069997	0.0025517	0.427308	113	3	0.84727	16794	none	none	none
KRI1	4	0.86786	0.86773	1	16120	0	0.21978	0.00070422	0.0025656	0.427308	114	2	0.21978	16120	none	none	none
TAZ	4	0.99876	0.99874	1	19029	0	0.77077	0.00071243	0.0026055	0.427308	115	4	0.77077	19029	none	yes	none
ACTG1	4	0.69822	0.73101	1	13358	1	0.73723	0.00071337	0.0026086	0.427308	116	3	0.73723	13358	none	none	yes
MICAL2	4	0.97746	0.97766	1	18529	0	0.69726	0.00071626	0.0026159	0.427308	117	3	0.69726	18529	none	yes	none
RNF41	4	0.99808	0.99808	1	19004	0	0.64417	0.00078238	0.0028428	0.45097	119	4	0.64417	19004	none	none	none
ZBTB7A	4	0.99921	0.99922	1	19045	0	0.73156	0.00078543	0.0028511	0.45097	120	4	0.73156	19045	none	none	none
ZNF737	4	0.99921	0.99921	1	19044	0	0.54688	0.00079354	0.0028796	0.45097	121	4	0.54688	19044	none	none	none
MLLT1	4	0.99919	0.99919	1	19043	0	0.44697	0.00081182	0.0029381	0.45097	123	4	0.44697	19043	none	none	none
NPIPB9	4	0.58062	0.66702	1	12078	1	0.61242	0.000815	0.0029495	0.45097	124	2	0.61242	12078	none	yes	none
C2orf49	4	0.99673	0.99676	1	18965	0	0.77452	0.00082761	0.002993	0.453992	125	4	0.77452	18965	none	none	none
KLHDC3	4	0.95216	0.95222	1	17963	0	0.70101	0.00086235	0.0031277	0.470687	126	2	0.70101	17963	none	none	none
RHEB	4	0.99813	0.99812	1	19006	0	0.65509	0.00090155	0.0032609	0.482064	127	4	0.65509	19006	none	none	yes
CALML4	4	0.51732	0.63822	1	11541	1	0.63011	0.00090722	0.003278	0.482064	128	3	0.63011	11541	none	none	none
PABPC4	4	0.99909	0.99909	1	19041	0	0.4373	0.00090751	0.003279	0.482064	129	4	0.4373	19041	none	none	none
DPCR1	4	0.99899	0.99898	1	19038	0	0.81084	0.00092578	0.0033515	0.485777	130	4	0.81084	19038	none	yes	yes
ILF2	4	0.99873	0.99871	1	19027	0	1.0142	0.00093036	0.0033681	0.485777	131	4	1.0142	19027	none	none	none
STRIP1	4	0.99906	0.99906	1	19040	0	0.67723	0.00093873	0.0033966	0.485777	132	4	0.67723	19040	none	none	none
CYLD	4	0.98341	0.9834	1	18666	0	0.69493	0.00094302	0.0034059	0.485777	133	4	0.69493	18666	none	none	yes
MBNL1	4	0.99777	0.99778	1	18993	0	0.65739	0.00095346	0.0034463	0.487899	134	4	0.65739	18993	none	none	none
C7orf62	4	0.99904	0.99903	1	19039	0	0.41523	0.00096075	0.0034769	0.488607	135	4	0.41523	19039	none	none	none
RRAGA	4	0.86264	0.86253	1	15986	0	0.51715	0.00097859	0.0035328	0.492845	136	3	0.51715	15986	none	none	none
SLC50A1	4	0.67989	0.71999	1	13139	1	0.87563	0.0009948	0.0035924	0.496367	137	3	0.87563	13139	none	yes	yes
MPEG1	4	0.56283	0.65855	1	11915	1	0.5595	0.0009996	0.00361	0.496367	138	3	0.5595	11915	none	yes	none
